# Organic-acid-derived feather hydrolysate drives soil microbiome succession toward copiotrophic and putatively plant-beneficial taxa

**DOI:** 10.64898/2026.09.22.753663

**Authors:** Jan Veselský, Martina Dlasková, Radim Čegan, Šárka Kobzová, Zdeněk Kubát, Lenka Vaňková, Roman Hobza, Olga Šolcová, Lucie Kajan Grodecká

**Affiliations:** Department of Plant Developmental Genetics, Institute of Biophysics of the Czech Academy of Sciences, Brno, Czech Republic; Department of Experimental Biology, Faculty of Science, Masaryk University, Brno, Czech Republic; Institute of Chemical Process Fundamentals of the Czech Academy of Sciences, Prague, Czech Republic; Institute of Experimental Botany of the Czech Academy of Sciences, Centre of the Region Haná for Biotechnological and Agricultural Research, Olomouc, Czech Republic; Department of Chemistry and Biochemistry, Mendel University in Brno, Brno, Czech Republic

**Keywords:** feather hydrolysate, microbial community dynamics, copiotrophs, rrn-copy number, PGPR, phytopathogen suppression, keratin

## Abstract

As circular agricultural inputs are increasingly sought, feather hydrolysate (FH), derived from keratin-rich poultry waste, has emerged as a promising fertilizer and biostimulant. However, how FH shapes soil microbiome succession over time, and what functional potential this restructuring carries, remains poorly understood. Here, we used multi-marker high-throughput sequencing of 16S, 18S, and ITS rDNA to track soil microbial communities over 30 days following FH amendment, with sampling at days 0, 1, 4, 14, and 30. FH induced a rapid and reproducible microbial succession characterized by an early decline in alpha diversity and a pronounced day-1 bloom of copiotrophic taxa, as inferred from predicted rrn operon copy-number profiles. This initial response was accompanied by enrichment of bacterial genera previously associated with plant growth-promoting traits, including pathogen suppression, nutrient solubilization, siderophore production, phytohormone synthesis, and ACC deaminase activity. Although these groups gradually declined after the initial peak, several remained at significantly elevated abundances throughout the 30-day experimental period. In parallel, FH-treated soils showed a sustained reduction in the cumulative relative abundance of genera annotated as putative phytopathogens. By integrating temporal community profiling, rrn-based life-strategy inference, and literature-derived functional annotation, we show that FH acts as a strong ecological filter, shifting the soil microbiome toward copiotrophic and putatively plant-beneficial taxa. These findings provide a temporal framework for understanding FH-mediated microbiome restructuring and highlight the need for future studies linking inferred microbial functional potential to measured disease incidence, nutrient fluxes, and plant performance across diverse soil contexts.

**Graphical abstract:** 

## Supplementary material for "Organic-acid-derived feather hydrolysate drives soil microbiome succession toward copiotrophic and putatively plant-beneficial taxa": Table_S10_significant_taxon_abundance_changes

### Sheet: all+
taxon	taxon_level	day	fraction_C	fraction_H	fraction_M	log2FC_HC	padj_HC	log2FC_HM	padj_HM	category
Ajellomycetaceae	F	0	0.0012269	0.0013905	0.00125715	0.180581	0.752814	0.145443	0.683851	A+		Pairwise differences between independent groups were evaluated using two-sided van Elteren tests with the soil sample as the blocking variable, followed by Benjamini–Hochberg correction, separately within prokaryotic and eukaryotic domain.
Ajellomycetaceae	F	1	0.001071	0.00997478	0.00120885	3.21933	0.0227897	3.04465	0.0254802	A+
Ajellomycetaceae	F	4	0.00111975	0.00321395	0.00121941	1.52117	0.0227897	1.39817	0.0254802	A+		Categories according to the significance of the same-direction response:
Ajellomycetaceae	F	14	0.000854823	0.00249207	0.00171572	1.54365	0.0227897	0.538527	0.131391	A+		A — significant at all four timepoints (1, 4, 14, and 30 d)
Ajellomycetaceae	F	30	0.000939416	0.00246187	0.000554124	1.38992	0.0227897	2.15147	0.0254802	A+		B — significant at 4, 14, and 30 d
Bacillaceae	F	0	0.0067652	0.00845714	0.00805761	0.322037	0.371008	0.069818	1	A+		C — significant at 1, 4, and 14 d
Bacillaceae	F	1	0.00759185	0.104713	0.00724865	3.78585	0.0286458	3.85259	0.0247354	A+		D — significant only at 1 and 4 d
Bacillaceae	F	4	0.00463436	0.0345313	0.00490514	2.89746	0.0286458	2.81554	0.0247354	A+		E — significant only at 4 and 14 d
Bacillaceae	F	14	0.00698442	0.0141867	0.00712207	1.02233	0.0286458	0.994172	0.0247354	A+		F — significant only at 14 and 30 d
Bacillaceae	F	30	0.00457353	0.0126987	0.00514596	1.4733	0.0286458	1.30316	0.0247354	A+
Bacillales	O	0	0.0069573	0.0087413	0.00843495	0.329319	0.371008	0.0514678	1	A+
Bacillales	O	1	0.00798513	0.201665	0.00724865	4.6585	0.0492958	4.7981	0.0247354	A+
Bacillales	O	4	0.00493826	0.0530905	0.00502848	3.42638	0.0286458	3.40026	0.0247354	A+
Bacillales	O	14	0.00710128	0.0201254	0.00743167	1.50287	0.0286458	1.43726	0.0247354	A+
Bacillales	O	30	0.00457353	0.0176173	0.00514596	1.94562	0.0286458	1.77548	0.0247354	A+
Bacillus	G	0	0.00668179	0.00838432	0.0079162	0.327458	0.371008	0.0828863	0.625228	A+
Bacillus	G	1	0.00729744	0.102243	0.00724865	3.80847	0.0286458	3.81815	0.0247354	A+
Bacillus	G	4	0.00463436	0.0341561	0.00490514	2.8817	0.0286458	2.79978	0.0247354	A+
Bacillus	G	14	0.00698442	0.0141345	0.00712207	1.01701	0.0286458	0.98885	0.0247354	A+
Bacillus	G	30	0.00452172	0.0126987	0.00514596	1.48973	0.0286458	1.30316	0.0247354	A+
Bulleribasidiaceae	F	0	0.00178363	0.00122222	0.00112754	-0.545305	0.752814	0.116327	1	A+
Bulleribasidiaceae	F	1	0.00121614	0.00887994	0.00192666	2.86824	0.0227897	2.20445	0.0254802	A+
Bulleribasidiaceae	F	4	0.0010625	0.00562854	0.00213278	2.40529	0.0227897	1.40002	0.0254802	A+
Bulleribasidiaceae	F	14	0.00112375	0.00564895	0.00218278	2.32967	0.0227897	1.37181	0.0447421	A+
Bulleribasidiaceae	F	30	0.000826065	0.00436642	0.000430165	2.40212	0.0227897	3.34349	0.0254802	A+
Burkholderia-Caballeronia-Paraburkholderia	G	0	0.00427868	0.00431439	0.00407958	0.0119916	1	0.0807364	1	A+
Burkholderia-Caballeronia-Paraburkholderia	G	1	0.0040088	0.0192168	0.00445384	2.26113	0.0286458	2.10925	0.0247354	A+
Burkholderia-Caballeronia-Paraburkholderia	G	4	0.0027711	0.0178563	0.00287998	2.6879	0.0286458	2.6323	0.0247354	A+
Burkholderia-Caballeronia-Paraburkholderia	G	14	0.00321437	0.0121761	0.00296246	1.92144	0.0286458	2.03918	0.0247354	A+
Burkholderia-Caballeronia-Paraburkholderia	G	30	0.00219685	0.0155463	0.00203456	2.82307	0.0286458	2.93379	0.0247354	A+
Burkholderiaceae	F	0	0.00427868	0.00440972	0.00407958	0.0435213	1	0.112266	0.926863	A+
Burkholderiaceae	F	1	0.00451729	0.0192168	0.00467004	2.08884	0.0286458	2.04086	0.0247354	A+
Burkholderiaceae	F	4	0.00298955	0.0199231	0.00332064	2.73644	0.0286458	2.5849	0.0247354	A+
Burkholderiaceae	F	14	0.00336031	0.0143127	0.00318695	2.09063	0.0286458	2.16705	0.0247354	A+
Burkholderiaceae	F	30	0.00256297	0.0185892	0.0025235	2.85858	0.0286458	2.88097	0.0247354	A+
Cunninghamellaceae	F	0	0	4.63098e-05	0.000342107	15.4991	1	-2.88503	0.429319	A+
Cunninghamellaceae	F	1	0.000366637	0.00191304	0.000373933	2.38344	0.0227897	2.35502	0.0254802	A+
Cunninghamellaceae	F	4	0.000158388	0.00428907	8.62925e-05	4.75912	0.0227897	5.63527	0.0254802	A+
Cunninghamellaceae	F	14	0.000234881	0.00128064	9.02463e-05	2.44686	0.0227897	3.82684	0.0254802	A+
Cunninghamellaceae	F	30	5.91613e-05	0.00288954	0.000249798	5.61002	0.0383061	3.532	0.08906	A+
Derxomyces	G	0	0.00178363	0.00122222	0.00112754	-0.545305	0.752814	0.116327	1	A+
Derxomyces	G	1	0.00121614	0.00887994	0.00192666	2.86824	0.0227897	2.20445	0.0254802	A+
Derxomyces	G	4	0.00106013	0.00562854	0.00213278	2.40851	0.0227897	1.40002	0.0254802	A+
Derxomyces	G	14	0.00112375	0.00564895	0.00218278	2.32967	0.0227897	1.37181	0.0447421	A+
Derxomyces	G	30	0.000826065	0.00436642	0.000430165	2.40212	0.0227897	3.34349	0.0254802	A+
Graphidaceae	F	0	0.000324112	0.00029574	0.000258324	-0.132163	1	0.195147	0.876237	A+
Graphidaceae	F	1	0.000226854	0.000941983	0.000183332	2.05393	0.0227897	2.36124	0.0254802	A+
Graphidaceae	F	4	0.000236526	0.000730065	0.000249279	1.62602	0.0227897	1.55026	0.0254802	A+
Graphidaceae	F	14	0.000252508	0.000549022	0.000307978	1.12053	0.0383061	0.834034	0.0447421	A+
Graphidaceae	F	30	0.000215049	0.000524334	0.000166735	1.28582	0.0227897	1.65293	0.0254802	A+
Graphis	G	0	0.000324112	0.00029574	0.000258324	-0.132163	1	0.195147	0.876237	A+
Graphis	G	1	0.000226854	0.000941983	0.000183332	2.05393	0.0227897	2.36124	0.0254802	A+
Graphis	G	4	0.000236526	0.000730065	0.000249279	1.62602	0.0227897	1.55026	0.0254802	A+
Graphis	G	14	0.000252508	0.000549022	0.000307978	1.12053	0.0383061	0.834034	0.0447421	A+
Graphis	G	30	0.000215049	0.000524334	0.000166735	1.28582	0.0227897	1.65293	0.0254802	A+
Histoplasma	G	0	0.0012269	0.0013905	0.00125715	0.180581	0.752814	0.145443	0.683851	A+
Histoplasma	G	1	0.001071	0.00997478	0.00120885	3.21933	0.0227897	3.04465	0.0254802	A+
Histoplasma	G	4	0.00111975	0.00321395	0.00121941	1.52117	0.0227897	1.39817	0.0254802	A+
Histoplasma	G	14	0.000854823	0.00249207	0.00171572	1.54365	0.0227897	0.538527	0.131391	A+
Histoplasma	G	30	0.000939416	0.00246187	0.000554124	1.38992	0.0227897	2.15147	0.0254802	A+
Incertae Sedis	C	0	0.027131	0.0228914	0.025426	-0.245136	0.332518	-0.1515	0.501576	A+
Incertae Sedis	C	1	0.0252413	0.15179	0.0234854	2.58822	0.0227897	2.69224	0.0254802	A+
Incertae Sedis	C	4	0.0271016	0.108579	0.0251408	2.0023	0.0227897	2.11065	0.0254802	A+
Incertae Sedis	C	14	0.0255843	0.0847501	0.0260076	1.72795	0.0227897	1.70428	0.0254802	A+
Incertae Sedis	C	30	0.0272902	0.088973	0.0321575	1.70498	0.0227897	1.46821	0.0254802	A+
Massilia	G	0	0.00104083	0.000599489	0.000612572	-0.795927	0.917319	-0.0311465	1	A+
Massilia	G	1	0.00110682	0.00821288	0.000512126	2.89147	0.0286458	4.00331	0.0247354	A+
Massilia	G	4	0.000485336	0.133492	0.00128398	8.10355	0.0286458	6.69999	0.0247354	A+
Massilia	G	14	0.000427083	0.0804522	0.000302959	7.55747	0.0286458	8.05286	0.0247354	A+
Massilia	G	30	0.000628144	0.0739239	0.000299019	6.8788	0.0286458	7.94965	0.0247354	A+
Mediophyceae	C	0	0.000538368	0.000465659	0.000466827	-0.209317	0.172976	-0.00361362	1	A+
Mediophyceae	C	1	0.000457532	0.00508393	0.000440453	3.474	0.0227897	3.52888	0.0254802	A+
Mediophyceae	C	4	0.000559485	0.00131502	0.000590596	1.23292	0.0383061	1.15484	0.0447421	A+
Mediophyceae	C	14	0.000434168	0.00172585	0.000329124	1.99098	0.0227897	2.3906	0.0254802	A+
Mediophyceae	C	30	0.000652441	0.00229774	0.000584252	1.81629	0.0383061	1.97555	0.0254802	A+
Mortierella	G	0	0.0166138	0.0133236	0.0143224	-0.318396	0.332518	-0.104281	0.811096	A+
Mortierella	G	1	0.013883	0.141784	0.0132141	3.35231	0.0227897	3.42355	0.0254802	A+
Mortierella	G	4	0.0158839	0.0634537	0.0156703	1.99814	0.0227897	2.01767	0.0254802	A+
Mortierella	G	14	0.0145526	0.0614904	0.015443	2.07908	0.0227897	1.99341	0.0254802	A+
Mortierella	G	30	0.0164511	0.0721997	0.0196863	2.13381	0.0227897	1.8748	0.0254802	A+
Mortierellaceae	F	0	0.0166138	0.0133236	0.0143224	-0.318396	0.332518	-0.104281	0.811096	A+
Mortierellaceae	F	1	0.013883	0.141784	0.0132141	3.35231	0.0227897	3.42355	0.0254802	A+
Mortierellaceae	F	4	0.0158839	0.0634537	0.0156703	1.99814	0.0227897	2.01767	0.0254802	A+
Mortierellaceae	F	14	0.0145526	0.0614904	0.015443	2.07908	0.0227897	1.99341	0.0254802	A+
Mortierellaceae	F	30	0.0164511	0.0721997	0.0196863	2.13381	0.0227897	1.8748	0.0254802	A+
Mortierellales	O	0	0.0166138	0.0133236	0.0143224	-0.318396	0.332518	-0.104281	0.811096	A+
Mortierellales	O	1	0.013883	0.141784	0.0132141	3.35231	0.0227897	3.42355	0.0254802	A+
Mortierellales	O	4	0.0158839	0.0634537	0.0156703	1.99814	0.0227897	2.01767	0.0254802	A+
Mortierellales	O	14	0.0145526	0.0614904	0.015443	2.07908	0.0227897	1.99341	0.0254802	A+
Mortierellales	O	30	0.0164511	0.0721997	0.0196863	2.13381	0.0227897	1.8748	0.0254802	A+
Mucorales	O	0	0.000315131	0.000373706	0.000600854	0.245948	0.781407	-0.685111	1	A+
Mucorales	O	1	0.000876038	0.00418756	0.000732795	2.25704	0.0227897	2.51463	0.0254802	A+
Mucorales	O	4	0.000517601	0.00589481	0.000370129	3.50953	0.0227897	3.99334	0.0254802	A+
Mucorales	O	14	0.000619358	0.00474544	0.000366841	2.93769	0.0227897	3.69331	0.0254802	A+
Mucorales	O	30	0.000275066	0.00391047	0.000455269	3.82949	0.0383061	3.10255	0.0737531	A+
Mucoromycota	P	0	0.017494	0.0147791	0.0152057	-0.243297	0.709487	-0.0410489	1	A+
Mucoromycota	P	1	0.0152618	0.146382	0.0144829	3.26174	0.0227897	3.33731	0.0254802	A+
Mucoromycota	P	4	0.0172788	0.0695205	0.0163403	2.00844	0.0227897	2.089	0.0254802	A+
Mucoromycota	P	14	0.016173	0.0665864	0.0164068	2.04164	0.0227897	2.02093	0.0254802	A+
Mucoromycota	P	30	0.017365	0.0765611	0.0205477	2.14043	0.0227897	1.89764	0.0254802	A+
Ostropales	O	0	0.000324112	0.00029574	0.000258324	-0.132163	1	0.195147	0.876237	A+
Ostropales	O	1	0.000226854	0.000941983	0.000183332	2.05393	0.0227897	2.36124	0.0254802	A+
Ostropales	O	4	0.000236526	0.000730065	0.000249279	1.62602	0.0227897	1.55026	0.0254802	A+
Ostropales	O	14	0.000252508	0.000549022	0.000307978	1.12053	0.0383061	0.834034	0.0447421	A+
Ostropales	O	30	0.000215049	0.000524334	0.000166735	1.28582	0.0227897	1.65293	0.0254802	A+
Oxalobacteraceae	F	0	0.00104083	0.000599489	0.000612572	-0.795927	0.917319	-0.0311465	1	A+
Oxalobacteraceae	F	1	0.00110682	0.00821288	0.000512126	2.89147	0.0286458	4.00331	0.0247354	A+
Oxalobacteraceae	F	4	0.000485336	0.140824	0.00128398	8.18069	0.0286458	6.77713	0.0247354	A+
Oxalobacteraceae	F	14	0.000427083	0.0831226	0.000302959	7.60458	0.0286458	8.09997	0.0247354	A+
Oxalobacteraceae	F	30	0.000963357	0.0797067	0.00141475	6.37049	0.0286458	5.81608	0.0247354	A+
Pseudomonadaceae	F	0	0.0010443	0.00140821	0.00137677	0.431323	0.400431	0.0325744	1	A+
Pseudomonadaceae	F	1	0.0010175	0.00997176	0.000732619	3.29281	0.0286458	3.76671	0.0247354	A+
Pseudomonadaceae	F	4	0.000775455	0.00797125	0.00119302	3.36169	0.0286458	2.74018	0.0247354	A+
Pseudomonadaceae	F	14	0.00102621	0.00523127	0.000783234	2.34983	0.0286458	2.73964	0.0247354	A+
Pseudomonadaceae	F	30	0.0014088	0.00696128	0.00136685	2.30488	0.0286458	2.34849	0.0247354	A+
Pseudomonadales	O	0	0.00182617	0.00155546	0.00172373	-0.231477	0.253745	-0.148193	0.247846	A+
Pseudomonadales	O	1	0.00119586	0.0100863	0.000974899	3.07627	0.0286458	3.371	0.0247354	A+
Pseudomonadales	O	4	0.00115435	0.0086585	0.00166064	2.90704	0.0286458	2.38238	0.0247354	A+
Pseudomonadales	O	14	0.00173007	0.00614159	0.00125421	1.82778	0.0286458	2.29184	0.0247354	A+
Pseudomonadales	O	30	0.00192732	0.00745583	0.00146168	1.95177	0.0286458	2.35074	0.0247354	A+
Pseudomonas	G	0	0.0010443	0.00140821	0.00137677	0.431323	0.400431	0.0325744	1	A+
Pseudomonas	G	1	0.0010153	0.00997176	0.000732619	3.29594	0.0286458	3.76671	0.0247354	A+
Pseudomonas	G	4	0.000775455	0.00788988	0.00119302	3.34689	0.0286458	2.72538	0.0247354	A+
Pseudomonas	G	14	0.00102621	0.00523127	0.000783234	2.34983	0.0286458	2.73964	0.0247354	A+
Pseudomonas	G	30	0.0014088	0.00696128	0.00136685	2.30488	0.0286458	2.34849	0.0247354	A+
Skeletonema	G	0	0.000538368	0.000465659	0.000466827	-0.209317	0.172976	-0.00361362	1	A+
Skeletonema	G	1	0.000457532	0.00508393	0.000440453	3.474	0.0227897	3.52888	0.0254802	A+
Skeletonema	G	4	0.000559485	0.00131502	0.000590596	1.23292	0.0383061	1.15484	0.0447421	A+
Skeletonema	G	14	0.000434168	0.00172585	0.000329124	1.99098	0.0227897	2.3906	0.0254802	A+
Skeletonema	G	30	0.000652441	0.00229774	0.000584252	1.81629	0.0383061	1.97555	0.0254802	A+
Acanthamoeba	G	0	0.00293864	0.00292232	0.00292369	-0.00803205	0.860425	-0.000676349	1	B+
Acanthamoeba	G	1	0.00337938	0.00169162	0.00329896	-0.998351	0.0227897	-0.963603	0.0254802	B+
Acanthamoeba	G	4	0.00335669	0.00826527	0.00323573	1.30002	0.0227897	1.35297	0.0254802	B+
Acanthamoeba	G	14	0.00330187	0.00991472	0.00310438	1.58629	0.0227897	1.67526	0.0254802	B+
Acanthamoeba	G	30	0.00386068	0.0105872	0.00372871	1.4554	0.0227897	1.50558	0.0254802	B+
Alcaligenaceae	F	0	0	0	0	0	NA	0	NA	B+
Alcaligenaceae	F	1	0	0	0	0	NA	0	NA	B+
Alcaligenaceae	F	4	0	0.0032978	7.5588e-05	21.6531	0.0286458	5.44719	0.0247354	B+
Alcaligenaceae	F	14	0	0.00191025	0	20.8653	0.0286458	20.8653	0.0247354	B+
Alcaligenaceae	F	30	0	0.00250286	0	21.2551	0.0286458	21.2551	0.0247354	B+
Apiotrichum	G	0	0.00324198	0.00384265	0.00387299	0.245227	0.814661	-0.0113461	1	B+
Apiotrichum	G	1	0.00323472	0.00292698	0.00367519	-0.144228	0.394933	-0.328406	0.546789	B+
Apiotrichum	G	4	0.0035447	0.0276507	0.00261914	2.96358	0.0227897	3.40015	0.0254802	B+
Apiotrichum	G	14	0.00313022	0.0224833	0.00377945	2.84452	0.0227897	2.57261	0.0254802	B+
Apiotrichum	G	30	0.00407702	0.0239705	0.00407433	2.55567	0.0227897	2.55662	0.0254802	B+
Burkholderiales	O	0	0.0854572	0.0744289	0.0782906	-0.199339	0.167391	-0.0729749	1	B+
Burkholderiales	O	1	0.0730338	0.0747689	0.0702892	0.033876	1	0.0891359	0.176138	B+
Burkholderiales	O	4	0.059257	0.202901	0.0733616	1.77572	0.0286458	1.46768	0.0247354	B+
Burkholderiales	O	14	0.070565	0.164139	0.0681708	1.21789	0.0286458	1.26769	0.0247354	B+
Burkholderiales	O	30	0.09097	0.195805	0.0915217	1.10596	0.0286458	1.09723	0.0247354	B+
Coemansia	G	0	0.000272342	0.000249383	0.000339398	-0.127059	1	-0.444614	0.289749	B+
Coemansia	G	1	0.000340585	0.000463001	0.000197312	0.443	0.183466	1.23053	0.061556	B+
Coemansia	G	4	0.000282716	0.0116417	0.00028377	5.3638	0.0227897	5.35843	0.0254802	B+
Coemansia	G	14	0.000327697	0.00585822	0.000230469	4.16002	0.0227897	4.66781	0.0254802	B+
Coemansia	G	30	0.000228734	0.00121298	0.000116515	2.40681	0.0227897	3.37997	0.0254802	B+
Cunninghamella	G	0	0	0	0.000133177	0	NA	-17.023	1	B+
Cunninghamella	G	1	4.95368e-05	0.000689761	0.000154929	3.7995	0.183466	2.15449	0.258749	B+
Cunninghamella	G	4	0.000121073	0.00254669	8.62925e-05	4.39467	0.0227897	4.88323	0.0254802	B+
Cunninghamella	G	14	0.000130617	0.00121303	9.02463e-05	3.2152	0.0227897	3.74859	0.0254802	B+
Cunninghamella	G	30	5.91613e-05	0.00288954	0.000206306	5.61002	0.0383061	3.80798	0.0447421	B+
Flamella	F	0	0.000728786	0.000747169	0.000702249	0.0359407	1	0.0894528	0.775714	B+
Flamella	F	1	0.000639713	0.000142979	0.000799101	-2.16161	0.136632	-2.48256	0.0254802	B+
Flamella	F	4	0.00051492	0.00181518	0.000545433	1.81769	0.0227897	1.73464	0.0254802	B+
Flamella	F	14	0.000739161	0.00177659	0.000540431	1.26515	0.0227897	1.71692	0.0254802	B+
Flamella	F	30	0.000843614	0.00343804	0.00105269	2.02693	0.0227897	1.7075	0.0254802	B+
Flamella	G	0	0.000728786	0.000747169	0.000702249	0.0359407	1	0.0894528	0.775714	B+
Flamella	G	1	0.000639713	0.000142979	0.000799101	-2.16161	0.136632	-2.48256	0.0254802	B+
Flamella	G	4	0.00051492	0.00181518	0.000545433	1.81769	0.0227897	1.73464	0.0254802	B+
Flamella	G	14	0.000739161	0.00177659	0.000540431	1.26515	0.0227897	1.71692	0.0254802	B+
Flamella	G	30	0.000843614	0.00343804	0.00105269	2.02693	0.0227897	1.7075	0.0254802	B+
Kickxellaceae	F	0	0.000547339	0.000337944	0.000692295	-0.695647	0.117392	-1.0346	0.0737531	B+
Kickxellaceae	F	1	0.000497486	0.000574679	0.000450916	0.2081	0.993387	0.349897	0.707055	B+
Kickxellaceae	F	4	0.000611796	0.0118434	0.00049657	4.27489	0.0227897	4.57594	0.0254802	B+
Kickxellaceae	F	14	0.000612405	0.00590692	0.000412436	3.26985	0.0227897	3.84016	0.0254802	B+
Kickxellaceae	F	30	0.000295844	0.00125187	0.000319615	2.08118	0.0227897	1.96968	0.061556	B+
Kickxellales	O	0	0.000547339	0.000337944	0.000692295	-0.695647	0.117392	-1.0346	0.0737531	B+
Kickxellales	O	1	0.000497486	0.000574679	0.000450916	0.2081	0.993387	0.349897	0.707055	B+
Kickxellales	O	4	0.000611796	0.0118434	0.00049657	4.27489	0.0227897	4.57594	0.0254802	B+
Kickxellales	O	14	0.000612405	0.00590692	0.000412436	3.26985	0.0227897	3.84016	0.0254802	B+
Kickxellales	O	30	0.000295844	0.00125187	0.000319615	2.08118	0.0227897	1.96968	0.061556	B+
Luteimonas	G	0	0.00199312	0.00161952	0.00155932	-0.299459	0.639535	0.0546525	1	B+
Luteimonas	G	1	0.00273216	0.00140094	0.0025584	-0.963647	0.0286458	-0.868847	0.0738401	B+
Luteimonas	G	4	0.00344786	0.0122823	0.00423177	1.8328	0.0286458	1.53724	0.0247354	B+
Luteimonas	G	14	0.00309828	0.0347544	0.00397567	3.48766	0.0286458	3.12793	0.0247354	B+
Luteimonas	G	30	0.0021938	0.0423744	0.0027318	4.27169	0.0286458	3.95527	0.0247354	B+
Naegleria	G	0	0.000144203	0.000153764	0.000210852	0.09262	0.105632	-0.455512	1	B+
Naegleria	G	1	0.000182819	2.06672e-05	0.000236483	-3.14494	0.0658832	-3.51626	0.0737531	B+
Naegleria	G	4	0.00017074	0.000558966	0.000147629	1.71095	0.0227897	1.92078	0.0254802	B+
Naegleria	G	14	0.000207472	0.000766455	0.000112757	1.88528	0.0227897	2.76498	0.0254802	B+
Naegleria	G	30	0.000116702	0.000661627	0.0001022	2.50319	0.0227897	2.69461	0.0447421	B+
Pigmentiphaga	G	0	0	0	0	0	NA	0	NA	B+
Pigmentiphaga	G	1	0	0	0	0	NA	0	NA	B+
Pigmentiphaga	G	4	0	0.00307611	0	21.5527	0.0286458	21.5527	0.0247354	B+
Pigmentiphaga	G	14	0	0.00191025	0	20.8653	0.0286458	20.8653	0.0247354	B+
Pigmentiphaga	G	30	0	0.00250286	0	21.2551	0.0286458	21.2551	0.0247354	B+
Rhizobiaceae	F	0	0.00163347	0.000831239	0.00239835	-0.9746	0.272245	-1.52871	0.14984	B+
Rhizobiaceae	F	1	0.00256963	0.00180562	0.00142997	-0.509069	0.154867	0.336507	0.935352	B+
Rhizobiaceae	F	4	0.00191077	0.00529165	0.00131392	1.46956	0.0492958	2.00984	0.0247354	B+
Rhizobiaceae	F	14	0.00134354	0.00384041	0.00129472	1.51522	0.0286458	1.56862	0.0888783	B+
Rhizobiaceae	F	30	0.000585287	0.00259484	0.000712598	2.14843	0.0286458	1.86448	0.145086	B+
Roseomonas	G	0	0.00076716	0.000616892	0.000533647	-0.31451	1	0.209131	1	B+
Roseomonas	G	1	0.000577353	0.000361939	0.000412594	-0.673705	0.678206	-0.188973	0.979971	B+
Roseomonas	G	4	0.000344845	0.00223883	0.000374351	2.69872	0.0286458	2.58028	0.0247354	B+
Roseomonas	G	14	0.000461748	0.00185769	0.000642086	2.00833	0.0286458	1.53267	0.0247354	B+
Roseomonas	G	30	0.000252026	0.00195326	0.000379176	2.95423	0.0286458	2.36494	0.0247354	B+
Stenotrophomonas	G	0	8.8609e-05	0.000270725	8.45305e-05	1.61129	0.391459	1.67927	0.420225	B+
Stenotrophomonas	G	1	0.000380866	0	0.000297721	-18.5389	0.0788127	-18.1836	0.247846	B+
Stenotrophomonas	G	4	0.000626418	0.00317613	0.000766245	2.34207	0.0286458	2.05139	0.0247354	B+
Stenotrophomonas	G	14	0.000433466	0.00268428	0.00045274	2.63054	0.0286458	2.56778	0.0247354	B+
Stenotrophomonas	G	30	0.00026711	0.00156062	0.000130043	2.5466	0.0286458	3.58504	0.0247354	B+
Tremellomycetes	C	0	0.0129035	0.013048	0.0137847	0.0160664	1	-0.0792362	0.889839	B+
Tremellomycetes	C	1	0.0131137	0.0160678	0.0129299	0.293105	0.0383061	0.313468	0.169087	B+
Tremellomycetes	C	4	0.0128334	0.0505311	0.0104629	1.97727	0.0227897	2.27188	0.0254802	B+
Tremellomycetes	C	14	0.0119742	0.0417976	0.0131473	1.80349	0.0227897	1.66865	0.0254802	B+
Tremellomycetes	C	30	0.0138624	0.0404578	0.0123254	1.54524	0.0227897	1.71479	0.0254802	B+
Trichosporonaceae	F	0	0.00324575	0.00384347	0.00387299	0.243857	0.709487	-0.0110376	1	B+
Trichosporonaceae	F	1	0.00362197	0.00526761	0.00367519	0.540374	0.270058	0.519329	0.359458	B+
Trichosporonaceae	F	4	0.0035447	0.040842	0.00261976	3.52632	0.0227897	3.96255	0.0254802	B+
Trichosporonaceae	F	14	0.00313022	0.0317613	0.0037831	3.34293	0.0227897	3.06963	0.0254802	B+
Trichosporonaceae	F	30	0.00408607	0.0310583	0.00408543	2.92619	0.0227897	2.92642	0.0254802	B+
Trichosporonales	O	0	0.00324575	0.00384347	0.00387299	0.243857	0.709487	-0.0110376	1	B+
Trichosporonales	O	1	0.00362197	0.00526761	0.00367519	0.540374	0.270058	0.519329	0.359458	B+
Trichosporonales	O	4	0.0035447	0.040842	0.00261976	3.52632	0.0227897	3.96255	0.0254802	B+
Trichosporonales	O	14	0.00313022	0.0317613	0.0037831	3.34293	0.0227897	3.06963	0.0254802	B+
Trichosporonales	O	30	0.00408607	0.0310583	0.00408543	2.92619	0.0227897	2.92642	0.0254802	B+
Xanthomonadaceae	F	0	0.0308555	0.0277024	0.0267407	-0.155518	0.899982	0.0509708	0.729404	B+
Xanthomonadaceae	F	1	0.0429787	0.02415	0.0484446	-0.831602	0.0286458	-1.00431	0.0247354	B+
Xanthomonadaceae	F	4	0.0462145	0.112563	0.0692892	1.28432	0.0286458	0.700036	0.0247354	B+
Xanthomonadaceae	F	14	0.0421962	0.13584	0.0487845	1.68672	0.0286458	1.47741	0.0247354	B+
Xanthomonadaceae	F	30	0.0444906	0.109214	0.047146	1.29558	0.0286458	1.21195	0.0247354	B+
Xanthomonadales	O	0	0.0444394	0.0400915	0.0392889	-0.148542	0.703514	0.0291758	1	B+
Xanthomonadales	O	1	0.0542946	0.0337072	0.0590719	-0.687754	0.0286458	-0.809416	0.0247354	B+
Xanthomonadales	O	4	0.0563901	0.127237	0.0807129	1.174	0.0286458	0.656642	0.0247354	B+
Xanthomonadales	O	14	0.0536218	0.150725	0.0601569	1.49102	0.0286458	1.32511	0.0247354	B+
Xanthomonadales	O	30	0.0599826	0.120784	0.0607923	1.00981	0.0286458	0.990464	0.0247354	B+
Planococcaceae	F	0	0.000142346	0.000284156	0.000377339	0.997273	0.934466	-0.409179	1	C+
Planococcaceae	F	1	0.000393283	0.0969517	0	7.94555	0.0286458	26.5308	0.0247354	C+
Planococcaceae	F	4	0.0003039	0.0185592	0.000123338	5.93239	0.0286458	7.23335	0.0247354	C+
Planococcaceae	F	14	0.000116864	0.00593868	0.000309596	5.66723	0.0286458	4.26168	0.0247354	C+
Planococcaceae	F	30	0	0.00491868	0	22.2298	0.0788127	22.2298	0.0738401	C+
Rummeliibacillus	G	0	0	0	0	0	NA	0	NA	C+
Rummeliibacillus	G	1	0	0.0966173	0	26.5258	0.0286458	26.5258	0.0247354	C+
Rummeliibacillus	G	4	0	0.018406	0	24.1337	0.0286458	24.1337	0.0247354	C+
Rummeliibacillus	G	14	0	0.00593868	0	22.5017	0.0286458	22.5017	0.0247354	C+
Rummeliibacillus	G	30	0	0.00491868	0	22.2298	0.0788127	22.2298	0.0738401	C+
Labyrinthulomycetes	O	0	7.85192e-05	0.000110115	2.23678e-05	0.487893	0.709487	2.29947	0.0737531	D+
Labyrinthulomycetes	O	1	7.55928e-05	0.00166311	2.8404e-05	4.45947	0.0227897	5.87159	0.0254802	D+
Labyrinthulomycetes	O	4	6.56625e-05	0.000373395	0.000178696	2.50754	0.0227897	1.06319	0.169087	D+
Labyrinthulomycetes	O	14	8.78317e-05	0.000187269	2.44417e-05	1.09229	0.32387	2.93764	0.0254802	D+
Labyrinthulomycetes	O	30	2.054e-05	0.000171395	3.63806e-05	3.06076	0.0658832	2.23605	0.0737531	D+
Labyrinthulomycetes	P	0	7.85192e-05	0.000110115	2.23678e-05	0.487893	0.709487	2.29947	0.0737531	D+
Labyrinthulomycetes	P	1	7.55928e-05	0.00166311	2.8404e-05	4.45947	0.0227897	5.87159	0.0254802	D+
Labyrinthulomycetes	P	4	6.56625e-05	0.000373395	0.000178696	2.50754	0.0227897	1.06319	0.169087	D+
Labyrinthulomycetes	P	14	8.78317e-05	0.000187269	2.44417e-05	1.09229	0.32387	2.93764	0.0254802	D+
Labyrinthulomycetes	P	30	2.054e-05	0.000171395	3.63806e-05	3.06076	0.0658832	2.23605	0.0737531	D+
Neonectria	G	0	0.0205342	0.0189373	0.018868	-0.116799	0.752814	0.00528607	0.742152	D+
Neonectria	G	1	0.0185572	0.0377461	0.0177176	1.02435	0.0227897	1.09115	0.0254802	D+
Neonectria	G	4	0.0191827	0.0479868	0.0198621	1.32283	0.0227897	1.27262	0.0254802	D+
Neonectria	G	14	0.018433	0.033758	0.0206409	0.872939	0.0227897	0.709724	0.0254802	D+
Neonectria	G	30	0.0202948	0.0370059	0.0186697	0.866644	0.0227897	0.987051	0.0254802	D+
Thraustochytriaceae	F	0	7.85192e-05	0.000110115	2.23678e-05	0.487893	0.709487	2.29947	0.0737531	D+
Thraustochytriaceae	F	1	7.55928e-05	0.00166311	2.8404e-05	4.45947	0.0227897	5.87159	0.0254802	D+
Thraustochytriaceae	F	4	6.56625e-05	0.000373395	0.000178696	2.50754	0.0227897	1.06319	0.169087	D+
Thraustochytriaceae	F	14	8.78317e-05	0.000187269	2.44417e-05	1.09229	0.32387	2.93764	0.0254802	D+
Thraustochytriaceae	F	30	2.054e-05	0.000171395	3.63806e-05	3.06076	0.0658832	2.23605	0.0737531	D+
Thraustochytrium	G	0	7.85192e-05	0.000110115	2.23678e-05	0.487893	0.709487	2.29947	0.0737531	D+
Thraustochytrium	G	1	7.55928e-05	0.00166311	2.8404e-05	4.45947	0.0227897	5.87159	0.0254802	D+
Thraustochytrium	G	4	6.56625e-05	0.000373395	0.000178696	2.50754	0.0227897	1.06319	0.169087	D+
Thraustochytrium	G	14	8.78317e-05	0.000187269	2.44417e-05	1.09229	0.32387	2.93764	0.0254802	D+
Thraustochytrium	G	30	2.054e-05	0.000171395	3.63806e-05	3.06076	0.0658832	2.23605	0.0737531	D+
Bosea	G	0	0	0	0	0	NA	0	NA	E+
Bosea	G	1	9.78518e-05	0	0	-16.5783	1	0	NA	E+
Bosea	G	4	0	0.00160161	0	20.6111	0.0286458	20.6111	0.0247354	E+
Bosea	G	14	0	0.000864417	0	19.7214	0.0286458	19.7214	0.0247354	E+
Bosea	G	30	0	0.000352179	0	18.426	0.391459	18.426	0.420225	E+
Flavisolibacter	G	0	3.14613e-05	9.41808e-05	8.37063e-05	1.58182	0.733613	0.170095	1	E+
Flavisolibacter	G	1	0.000198077	0	0.000149167	-17.5957	0.0788127	-17.1866	0.216498	E+
Flavisolibacter	G	4	0.000107354	0.000730008	0.000128796	2.76552	0.0286458	2.50282	0.0247354	E+
Flavisolibacter	G	14	6.65133e-05	0.00144264	9.91932e-05	4.43891	0.0286458	3.86232	0.0247354	E+
Flavisolibacter	G	30	0	0.00075242	4.67968e-05	19.5212	0.154867	4.00703	0.14984	E+
Gammaproteobacteria	C	0	0.174882	0.159959	0.162265	-0.12868	0.391459	-0.0206545	1	E+
Gammaproteobacteria	C	1	0.169806	0.149913	0.172736	-0.179763	0.0492958	-0.204443	0.0449519	E+
Gammaproteobacteria	C	4	0.152716	0.365715	0.196032	1.25987	0.0286458	0.89963	0.0247354	E+
Gammaproteobacteria	C	14	0.171447	0.350778	0.172962	1.03279	0.0286458	1.0201	0.0247354	E+
Gammaproteobacteria	C	30	0.204697	0.358075	0.202539	0.806774	0.0286458	0.822063	0.0247354	E+
Kuzuhaea	G	0	0.000261308	0.000242987	0.000267206	-0.104871	1	-0.137072	1	E+
Kuzuhaea	G	1	0.000207981	6.33407e-05	0.000184218	-1.71523	0.332518	-1.5402	0.591864	E+
Kuzuhaea	G	4	0.000380359	0.00621207	0.000100521	4.02964	0.0227897	5.94949	0.0254802	E+
Kuzuhaea	G	14	0.000328703	0.00208092	0.000113421	2.66236	0.0227897	4.19745	0.0254802	E+
Kuzuhaea	G	30	0.000152219	0.000566713	0.000196862	1.89646	0.0541365	1.52543	0.08906	E+
Zoopagomycota	P	0	0.00688621	0.00621074	0.00754329	-0.148945	0.578131	-0.280429	0.08906	E+
Zoopagomycota	P	1	0.00673741	0.00391494	0.00601632	-0.783205	0.0227897	-0.619893	0.0254802	E+
Zoopagomycota	P	4	0.00670921	0.0373147	0.00571064	2.47553	0.0227897	2.70802	0.0254802	E+
Zoopagomycota	P	14	0.00633805	0.0143075	0.00594483	1.17465	0.0227897	1.26706	0.0254802	E+
Zoopagomycota	P	30	0.00562415	0.00652122	0.00595838	0.213507	0.656062	0.13022	0.683851	E+
Adriamonas	F	0	0.000271408	0.000249598	0.000470082	-0.120858	1	-0.913304	0.423958	F+
Adriamonas	F	1	0.000796358	0.000215229	0.000645712	-1.88754	0.332518	-1.58501	0.501576	F+
Adriamonas	F	4	0.000758787	0.00206523	0.000228401	1.44453	0.093309	3.17666	0.0254802	F+
Adriamonas	F	14	0.000582181	0.00330592	0.000229119	2.50551	0.0227897	3.85088	0.0254802	F+
Adriamonas	F	30	0.000350776	0.001994	0.000339302	2.50704	0.0227897	2.55502	0.0447421	F+
Adriamonas	G	0	0.000271408	0.000249598	0.000470082	-0.120858	1	-0.913304	0.423958	F+
Adriamonas	G	1	0.000796358	0.000215229	0.000645712	-1.88754	0.332518	-1.58501	0.501576	F+
Adriamonas	G	4	0.000758787	0.00206523	0.000228401	1.44453	0.093309	3.17666	0.0254802	F+
Adriamonas	G	14	0.000582181	0.00330592	0.000229119	2.50551	0.0227897	3.85088	0.0254802	F+
Adriamonas	G	30	0.000350776	0.001994	0.000339302	2.50704	0.0227897	2.55502	0.0447421	F+
Allorhizobium-Neorhizobium-Pararhizobium-Rhizobium	G	0	0.00124569	0.000831239	0.00175994	-0.583606	0.684409	-1.08219	0.566667	F+
Allorhizobium-Neorhizobium-Pararhizobium-Rhizobium	G	1	0.00207417	0.00180562	0.00142997	-0.20004	0.558635	0.336507	0.935352	F+
Allorhizobium-Neorhizobium-Pararhizobium-Rhizobium	G	4	0.00162698	0.00489889	0.00131392	1.59026	0.154867	1.89858	0.103889	F+
Allorhizobium-Neorhizobium-Pararhizobium-Rhizobium	G	14	0.000682522	0.00305716	0.00129472	2.16324	0.0286458	1.23955	0.103889	F+
Allorhizobium-Neorhizobium-Pararhizobium-Rhizobium	G	30	0.000251419	0.00163955	0.000110155	2.70513	0.0492958	3.89567	0.0247354	F+
Bicosoecida	O	0	0.000597523	0.000638001	0.00089215	0.0945645	0.897726	-0.483727	0.683851	F+
Bicosoecida	O	1	0.00118253	0.000339044	0.000958272	-1.80232	0.0541365	-1.49896	0.08906	F+
Bicosoecida	O	4	0.00107301	0.00232046	0.000595367	1.11275	0.172976	1.96256	0.131391	F+
Bicosoecida	O	14	0.000956035	0.00364345	0.000598644	1.93017	0.0227897	2.60553	0.0254802	F+
Bicosoecida	O	30	0.000940187	0.00406776	0.000949146	2.11321	0.0227897	2.09953	0.0254802	F+
Bicosoecida	P	0	0.000597523	0.000638001	0.00089215	0.0945645	0.897726	-0.483727	0.683851	F+
Bicosoecida	P	1	0.00118253	0.000339044	0.000958272	-1.80232	0.0541365	-1.49896	0.08906	F+
Bicosoecida	P	4	0.00107301	0.00232046	0.000595367	1.11275	0.172976	1.96256	0.131391	F+
Bicosoecida	P	14	0.000956035	0.00364345	0.000598644	1.93017	0.0227897	2.60553	0.0254802	F+
Bicosoecida	P	30	0.000940187	0.00406776	0.000949146	2.11321	0.0227897	2.09953	0.0254802	F+
Edaphobaculum	G	0	0.00134916	0.00115104	0.00098441	-0.229125	0.703514	0.225607	0.566667	F+
Edaphobaculum	G	1	0.00112687	0.000445256	0.0011582	-1.33961	0.0694111	-1.37918	0.0449519	F+
Edaphobaculum	G	4	0.00133852	0.00160074	0.00184094	0.258104	1	-0.201704	0.419333	F+
Edaphobaculum	G	14	0.00102235	0.00249234	0.0015072	1.28561	0.0286458	0.725632	0.0247354	F+
Edaphobaculum	G	30	0.000881484	0.00216385	0.000970064	1.29559	0.0286458	1.15744	0.0247354	F+
Heliamoeba	F	0	0	0	0	0	NA	0	NA	F+
Heliamoeba	F	1	2.25296e-05	0	0	-14.4596	1	0	NA	F+
Heliamoeba	F	4	1.33167e-05	2.15455e-05	0	0.694112	1	14.3952	1	F+
Heliamoeba	F	14	0	0.000376781	0	18.5234	0.0227897	18.5234	0.0254802	F+
Heliamoeba	F	30	0	0.000399004	0	18.606	0.0227897	18.606	0.0447421	F+
Heliamoeba	G	0	0	0	0	0	NA	0	NA	F+
Heliamoeba	G	1	2.25296e-05	0	0	-14.4596	1	0	NA	F+
Heliamoeba	G	4	1.33167e-05	2.15455e-05	0	0.694112	1	14.3952	1	F+
Heliamoeba	G	14	0	0.000376781	0	18.5234	0.0227897	18.5234	0.0254802	F+
Heliamoeba	G	30	0	0.000399004	0	18.606	0.0227897	18.606	0.0447421	F+
Pseudoxanthomonas	G	0	0.000918919	0.000907545	0.00137304	-0.0179693	1	-0.597333	1	F+
Pseudoxanthomonas	G	1	0.00075117	0.000431548	0.000737477	-0.799616	0.210613	-0.773075	0.446971	F+
Pseudoxanthomonas	G	4	0.000907343	0.00114704	0.000922031	0.338189	0.703514	0.315022	0.604464	F+
Pseudoxanthomonas	G	14	0.00035223	0.0010711	0.00066626	1.60451	0.0286458	0.684939	0.118141	F+
Pseudoxanthomonas	G	30	0.000189145	0.000981436	0.000221624	2.3754	0.0286458	2.14677	0.0247354	F+
Rhodospirillaceae	F	0	9.86668e-05	9.36578e-05	0.000124565	-0.0751648	1	-0.41142	1	F+
Rhodospirillaceae	F	1	5.962e-05	2.99265e-05	4.90843e-05	-0.994349	1	-0.71382	0.955474	F+
Rhodospirillaceae	F	4	8.36515e-05	4.18243e-05	7.3183e-05	-1.00003	0.733613	-0.807151	0.669351	F+
Rhodospirillaceae	F	14	0.00016382	0.000406359	0.000149644	1.31064	0.0286458	1.44121	0.0247354	F+
Rhodospirillaceae	F	30	0.000225858	0.000639675	0.000203572	1.50192	0.0286458	1.6518	0.0247354	F+
uncultured_Rhodospirillaceae	G	0	9.86668e-05	9.36578e-05	0.000124565	-0.0751648	1	-0.41142	1	F+
uncultured_Rhodospirillaceae	G	1	5.962e-05	2.99265e-05	4.90843e-05	-0.994349	1	-0.71382	0.955474	F+
uncultured_Rhodospirillaceae	G	4	8.36515e-05	4.18243e-05	7.3183e-05	-1.00003	0.733613	-0.807151	0.669351	F+
uncultured_Rhodospirillaceae	G	14	0.00016382	0.000406359	0.000149644	1.31064	0.0286458	1.44121	0.0247354	F+
uncultured_Rhodospirillaceae	G	30	0.000225858	0.000639675	0.000203572	1.50192	0.0286458	1.6518	0.0247354	F+

### Sheet: all-
taxon	taxon_level	day	fraction_C	fraction_H	fraction_M	log2FC_HC	padj_HC	log2FC_HM	padj_HM	category
Acremonium	G	0	0.0123295	0.0143973	0.0133783	0.223681	0.534099	0.105906	0.805357	A-
Acremonium	G	1	0.0149901	0.00155015	0.0133667	-3.27353	0.0383061	-3.10816	0.0254802	A-
Acremonium	G	4	0.0134611	0.00254341	0.0127338	-2.40396	0.0227897	-2.32382	0.0254802	A-
Acremonium	G	14	0.0144895	0.00385123	0.0134841	-1.91162	0.0227897	-1.80787	0.0254802	A-
Acremonium	G	30	0.00990515	0.00249021	0.00976127	-1.99191	0.0227897	-1.9708	0.0254802	A-
Arachnula	G	0	0.0018141	0.00171013	0.00144383	-0.0851555	1	0.244199	0.76166	A-
Arachnula	G	1	0.00174885	0.000633928	0.0014382	-1.46401	0.0227897	-1.18187	0.0254802	A-
Arachnula	G	4	0.00113436	0.000507144	0.000770257	-1.1614	0.0227897	-0.602943	0.08906	A-
Arachnula	G	14	0.00128975	0.000535276	0.00118393	-1.26874	0.0383061	-1.14522	0.169087	A-
Arachnula	G	30	0.00599796	0.000857192	0.00658679	-2.80678	0.0227897	-2.94188	0.0254802	A-
Ascochyta	G	0	0.0275577	0.0294761	0.0327576	0.0970897	1	-0.152285	1	A-
Ascochyta	G	1	0.0293966	0.0030971	0.0274201	-3.24666	0.0227897	-3.14624	0.0254802	A-
Ascochyta	G	4	0.0301526	0.00680476	0.0243419	-2.14767	0.0227897	-1.83882	0.0254802	A-
Ascochyta	G	14	0.0307508	0.00852243	0.0276366	-1.85129	0.0227897	-1.69724	0.0254802	A-
Ascochyta	G	30	0.0375641	0.00920008	0.0395631	-2.02964	0.0227897	-2.10444	0.0254802	A-
AT4-11	G	0	0.000262503	0.000205953	0.000204217	-0.350013	0.397537	0.0122168	1	A-
AT4-11	G	1	0.000221774	2.85728e-05	0.000221738	-2.95633	0.0227897	-2.95609	0.0254802	A-
AT4-11	G	4	0.000277088	4.97438e-05	0.000276639	-2.47773	0.0227897	-2.47539	0.0254802	A-
AT4-11	G	14	0.000377445	0.000122565	0.00029982	-1.62271	0.0227897	-1.29054	0.0254802	A-
AT4-11	G	30	0.000552836	0.000236306	0.000583776	-1.22619	0.0383061	-1.30476	0.061556	A-
Bacillicladium	G	0	0.000323907	0.000469175	0.00083909	0.534545	0.219308	-0.838699	0.742152	A-
Bacillicladium	G	1	0.000446655	4.54e-05	0.000387355	-3.29837	0.0383061	-3.09286	0.0254802	A-
Bacillicladium	G	4	0.000542782	0.000127146	0.000370713	-2.09388	0.0227897	-1.54381	0.061556	A-
Bacillicladium	G	14	0.000597932	0.000123827	0.000349789	-2.27165	0.0227897	-1.49816	0.0254802	A-
Bacillicladium	G	30	0.000508017	9.80047e-05	0.000315548	-2.37394	0.0227897	-1.68693	0.0447421	A-
Bagnisiella	G	0	0.00527768	0.00613537	0.00609023	0.217247	0.993387	0.0106537	1	A-
Bagnisiella	G	1	0.00568238	0.000604326	0.00631992	-3.23309	0.0227897	-3.3865	0.0254802	A-
Bagnisiella	G	4	0.00604585	0.00126099	0.00538325	-2.26139	0.0227897	-2.09393	0.0254802	A-
Bagnisiella	G	14	0.00632564	0.00185206	0.00585198	-1.77208	0.0227897	-1.65979	0.0254802	A-
Bagnisiella	G	30	0.00508078	0.00165264	0.00498999	-1.62028	0.0227897	-1.59426	0.0254802	A-
Botryosphaeriales	O	0	0.00556295	0.0063369	0.00628517	0.187928	1	0.011827	1	A-
Botryosphaeriales	O	1	0.00594049	0.000623915	0.00655793	-3.25116	0.0227897	-3.39382	0.0254802	A-
Botryosphaeriales	O	4	0.00624457	0.00130513	0.00562	-2.25841	0.0227897	-2.10638	0.0254802	A-
Botryosphaeriales	O	14	0.00661869	0.00189973	0.00609059	-1.80075	0.0227897	-1.68079	0.0254802	A-
Botryosphaeriales	O	30	0.00526932	0.00170546	0.00517895	-1.62746	0.0227897	-1.6025	0.0254802	A-
Calcarisporium	G	0	0.0315305	0.038198	0.0316546	0.27675	0.093309	0.271082	0.366763	A-
Calcarisporium	G	1	0.0331409	0.00829504	0.0348689	-1.99829	0.0227897	-2.07162	0.0254802	A-
Calcarisporium	G	4	0.0311605	0.0154125	0.0318335	-1.01562	0.0227897	-1.04644	0.0254802	A-
Calcarisporium	G	14	0.0339318	0.0122776	0.0301863	-1.46661	0.0227897	-1.29786	0.0254802	A-
Calcarisporium	G	30	0.0199545	0.0069446	0.0199645	-1.52275	0.0227897	-1.52347	0.0254802	A-
Capnodiales	O	0	0.00671602	0.00689196	0.00809961	0.0373079	1	-0.232938	0.607605	A-
Capnodiales	O	1	0.0068398	0.000706799	0.00660543	-3.27458	0.0227897	-3.22428	0.0254802	A-
Capnodiales	O	4	0.00672567	0.00213857	0.00556041	-1.65303	0.0227897	-1.37854	0.061556	A-
Capnodiales	O	14	0.00664309	0.00237491	0.00659678	-1.48398	0.0227897	-1.47389	0.0254802	A-
Capnodiales	O	30	0.00853541	0.00228531	0.00916474	-1.90107	0.0227897	-2.0037	0.0254802	A-
Capsasporidae	F	0	0.000387233	0.000303927	0.000341957	-0.349474	0.357649	-0.170089	0.773695	A-
Capsasporidae	F	1	0.000416088	2.85728e-05	0.000351704	-3.86413	0.0227897	-3.6216	0.0254802	A-
Capsasporidae	F	4	0.000379313	6.64378e-05	0.000361175	-2.5133	0.0227897	-2.44261	0.0254802	A-
Capsasporidae	F	14	0.00046067	0.000133099	0.000395154	-1.79123	0.0227897	-1.56991	0.0254802	A-
Capsasporidae	F	30	0.00065787	0.000236306	0.000643881	-1.47715	0.0383061	-1.44614	0.0447421	A-
Cladosporiaceae	F	0	0.00347116	0.00350832	0.00412539	0.015366	0.993387	-0.233748	0.935655	A-
Cladosporiaceae	F	1	0.00327399	0.000343813	0.00330236	-3.25135	0.0227897	-3.2638	0.0254802	A-
Cladosporiaceae	F	4	0.00320882	0.00133501	0.00278574	-1.26519	0.0227897	-1.06121	0.104318	A-
Cladosporiaceae	F	14	0.00323708	0.00119025	0.00320867	-1.44343	0.0227897	-1.43071	0.0254802	A-
Cladosporiaceae	F	30	0.0043502	0.00114216	0.00505363	-1.92931	0.0227897	-2.14555	0.0254802	A-
Cladosporium	G	0	0.00347116	0.00350832	0.00412539	0.015366	0.993387	-0.233748	0.935655	A-
Cladosporium	G	1	0.00327122	0.000343813	0.00330236	-3.25013	0.0227897	-3.2638	0.0254802	A-
Cladosporium	G	4	0.00320882	0.00133501	0.00278574	-1.26519	0.0227897	-1.06121	0.104318	A-
Cladosporium	G	14	0.00323708	0.00119025	0.00320867	-1.44343	0.0227897	-1.43071	0.0254802	A-
Cladosporium	G	30	0.0043502	0.00114216	0.00505363	-1.92931	0.0227897	-2.14555	0.0254802	A-
Colletotrichum	G	0	0.000313455	0.000346443	0.000326452	0.144362	1	0.0857483	0.937794	A-
Colletotrichum	G	1	0.000310489	3.61833e-05	0.000277022	-3.10111	0.0227897	-2.93657	0.0254802	A-
Colletotrichum	G	4	0.000316698	0.000100938	0.000274308	-1.64962	0.0227897	-1.44231	0.0254802	A-
Colletotrichum	G	14	0.000343495	0.000102519	0.000326925	-1.74438	0.0227897	-1.67305	0.0254802	A-
Colletotrichum	G	30	0.000264153	8.30962e-05	0.000303993	-1.66851	0.0227897	-1.87117	0.0254802	A-
Curvibasidium	G	0	0.00209382	0.00246493	0.00240609	0.235405	0.656062	0.0348548	1	A-
Curvibasidium	G	1	0.00295345	0.000154562	0.00249102	-4.25613	0.0227897	-4.01047	0.0254802	A-
Curvibasidium	G	4	0.00239877	0.000431647	0.00230888	-2.47437	0.0227897	-2.41926	0.0254802	A-
Curvibasidium	G	14	0.00240302	0.000534827	0.00278094	-2.1677	0.0227897	-2.37843	0.0254802	A-
Curvibasidium	G	30	0.00150405	0.000295225	0.00181837	-2.34896	0.0227897	-2.62275	0.0254802	A-
Didymellaceae	F	0	0.0277253	0.0296233	0.0328437	0.0955261	1	-0.148887	1	A-
Didymellaceae	F	1	0.0294675	0.00567774	0.0276916	-2.37573	0.0227897	-2.28606	0.0254802	A-
Didymellaceae	F	4	0.0302267	0.00681436	0.0244246	-2.14917	0.0227897	-1.84168	0.0254802	A-
Didymellaceae	F	14	0.0307794	0.0085363	0.0277013	-1.85028	0.0227897	-1.69827	0.0254802	A-
Didymellaceae	F	30	0.0375808	0.0092075	0.0395922	-2.02912	0.0227897	-2.10433	0.0254802	A-
Dinophyceae	F	0	0.000377276	0.000370396	0.00041349	-0.0265515	0.891959	-0.158784	0.937794	A-
Dinophyceae	F	1	0.000389187	9.65725e-05	0.000472571	-2.01077	0.0227897	-2.29083	0.0254802	A-
Dinophyceae	F	4	0.000358458	9.14172e-05	0.000365655	-1.97125	0.0227897	-1.99994	0.0447421	A-
Dinophyceae	F	14	0.000379258	9.7146e-05	0.000240348	-1.96494	0.0227897	-1.30689	0.104318	A-
Dinophyceae	F	30	0.00144162	8.12193e-05	0.00162028	-4.1497	0.0227897	-4.31826	0.0254802	A-
Dothideomycetes	C	0	0.0526826	0.0572906	0.0624979	0.120972	0.993387	-0.125509	0.742152	A-
Dothideomycetes	C	1	0.0556262	0.00880061	0.05273	-2.66009	0.0227897	-2.58295	0.0254802	A-
Dothideomycetes	C	4	0.0564664	0.0156891	0.0489482	-1.84763	0.0227897	-1.64149	0.0254802	A-
Dothideomycetes	C	14	0.0589568	0.0197905	0.0533638	-1.57485	0.0227897	-1.43106	0.0254802	A-
Dothideomycetes	C	30	0.0619068	0.0184091	0.0657781	-1.74968	0.0227897	-1.83719	0.0254802	A-
Filasterea	C	0	0.000387233	0.000303927	0.000341957	-0.349474	0.357649	-0.170089	0.773695	A-
Filasterea	C	1	0.000416088	2.85728e-05	0.000351704	-3.86413	0.0227897	-3.6216	0.0254802	A-
Filasterea	C	4	0.000379313	6.64378e-05	0.000361175	-2.5133	0.0227897	-2.44261	0.0254802	A-
Filasterea	C	14	0.00046067	0.000133099	0.000395154	-1.79123	0.0227897	-1.56991	0.0254802	A-
Filasterea	C	30	0.00065787	0.000236306	0.000643881	-1.47715	0.0383061	-1.44614	0.0447421	A-
Gabarnaudia	G	0	0.000933088	0.000820166	0.00117184	-0.186097	0.993387	-0.514793	0.131391	A-
Gabarnaudia	G	1	0.00105194	8.90755e-05	0.000798246	-3.56186	0.0227897	-3.16372	0.0254802	A-
Gabarnaudia	G	4	0.00104494	0.000182426	0.000843703	-2.51803	0.0227897	-2.20942	0.061556	A-
Gabarnaudia	G	14	0.00108343	0.00022353	0.000783163	-2.27706	0.0227897	-1.80884	0.0254802	A-
Gabarnaudia	G	30	0.00109906	0.000153652	0.000803307	-2.83852	0.0227897	-2.38628	0.061556	A-
Glomerellaceae	F	0	0.000313455	0.000346443	0.000326452	0.144362	1	0.0857483	0.937794	A-
Glomerellaceae	F	1	0.000310489	3.61833e-05	0.000277022	-3.10111	0.0227897	-2.93657	0.0254802	A-
Glomerellaceae	F	4	0.000316698	0.000100938	0.000274308	-1.64962	0.0227897	-1.44231	0.0254802	A-
Glomerellaceae	F	14	0.000343495	0.000102519	0.000326925	-1.74438	0.0227897	-1.67305	0.0254802	A-
Glomerellaceae	F	30	0.000264153	8.30962e-05	0.000303993	-1.66851	0.0227897	-1.87117	0.0254802	A-
Glomerellales	O	0	0.0339698	0.0329985	0.0400167	-0.0418544	0.656062	-0.278201	0.205936	A-
Glomerellales	O	1	0.0350069	0.00844734	0.0334785	-2.05107	0.0227897	-1.98667	0.0254802	A-
Glomerellales	O	4	0.0315249	0.013584	0.0256239	-1.21458	0.0227897	-0.91558	0.061556	A-
Glomerellales	O	14	0.0322956	0.0127088	0.0321129	-1.34551	0.0227897	-1.33733	0.0254802	A-
Glomerellales	O	30	0.0268739	0.00999398	0.0265421	-1.42708	0.0227897	-1.40915	0.0254802	A-
Incertae Sedis	O	0	0.0875633	0.0979362	0.0921954	0.161516	0.651669	0.0871471	0.983144	A-
Incertae Sedis	O	1	0.0940748	0.0263142	0.0922378	-1.83797	0.0227897	-1.80952	0.0254802	A-
Incertae Sedis	O	4	0.0860498	0.0427163	0.0867861	-1.01039	0.0227897	-1.02268	0.0254802	A-
Incertae Sedis	O	14	0.0930587	0.0443482	0.0881055	-1.06927	0.0227897	-0.990357	0.0254802	A-
Incertae Sedis	O	30	0.0699734	0.033812	0.0721068	-1.04927	0.0227897	-1.0926	0.0254802	A-
Microbotryomycetes	C	0	0.00570676	0.00655201	0.00681964	0.199266	0.534099	-0.0577577	1	A-
Microbotryomycetes	C	1	0.00753316	0.00173068	0.00705082	-2.12191	0.0227897	-2.02645	0.0254802	A-
Microbotryomycetes	C	4	0.00603322	0.00236238	0.00608158	-1.35269	0.0227897	-1.36421	0.0254802	A-
Microbotryomycetes	C	14	0.00647086	0.00272796	0.00695369	-1.24613	0.0227897	-1.34996	0.0254802	A-
Microbotryomycetes	C	30	0.00451346	0.00186984	0.00420403	-1.27132	0.0227897	-1.16886	0.0254802	A-
Ministeriida	O	0	0.000387233	0.000303927	0.000341957	-0.349474	0.357649	-0.170089	0.773695	A-
Ministeriida	O	1	0.000416088	2.85728e-05	0.000351704	-3.86413	0.0227897	-3.6216	0.0254802	A-
Ministeriida	O	4	0.000379313	6.64378e-05	0.000361175	-2.5133	0.0227897	-2.44261	0.0254802	A-
Ministeriida	O	14	0.00046067	0.000133099	0.000395154	-1.79123	0.0227897	-1.56991	0.0254802	A-
Ministeriida	O	30	0.00065787	0.000236306	0.000643881	-1.47715	0.0383061	-1.44614	0.0447421	A-
Mycosphaerella	G	0	0.000519941	0.000751717	0.000770051	0.531842	0.117392	-0.0347649	1	A-
Mycosphaerella	G	1	0.000468902	7.84112e-05	0.000513655	-2.58014	0.0227897	-2.71165	0.0254802	A-
Mycosphaerella	G	4	0.000553251	0.000135179	0.000544984	-2.03306	0.0227897	-2.01134	0.08906	A-
Mycosphaerella	G	14	0.000766583	0.000240607	0.000549899	-1.67176	0.0227897	-1.19248	0.0254802	A-
Mycosphaerella	G	30	0.000729141	0.000184765	0.000774662	-1.9805	0.0227897	-2.06787	0.0254802	A-
Mycosphaerellaceae	F	0	0.00321566	0.00331722	0.00390984	0.044863	0.578131	-0.237133	0.918623	A-
Mycosphaerellaceae	F	1	0.00320027	0.000357421	0.0032628	-3.16249	0.0227897	-3.19041	0.0254802	A-
Mycosphaerellaceae	F	4	0.00345604	0.000788548	0.00274771	-2.13185	0.0227897	-1.80096	0.0254802	A-
Mycosphaerellaceae	F	14	0.00336446	0.00115668	0.00333797	-1.54038	0.0227897	-1.52898	0.0254802	A-
Mycosphaerellaceae	F	30	0.00412549	0.00112921	0.00406799	-1.86924	0.0227897	-1.849	0.0254802	A-
Myrothecium	G	0	0.01372	0.0168502	0.0164305	0.296484	1	0.0363881	1	A-
Myrothecium	G	1	0.015735	0.00286219	0.0159744	-2.45879	0.0227897	-2.48057	0.0254802	A-
Myrothecium	G	4	0.0153237	0.00621992	0.0135648	-1.30079	0.0227897	-1.1249	0.061556	A-
Myrothecium	G	14	0.0167569	0.00740141	0.0149305	-1.17888	0.0227897	-1.01239	0.0254802	A-
Myrothecium	G	30	0.0117877	0.0042063	0.0116726	-1.48665	0.0227897	-1.47251	0.0447421	A-
Neopseudocercosporella	G	0	0.0022298	0.00184874	0.00234941	-0.270369	0.357649	-0.345755	0.131391	A-
Neopseudocercosporella	G	1	0.00214836	0.000201948	0.00198443	-3.41118	0.0227897	-3.29666	0.0254802	A-
Neopseudocercosporella	G	4	0.00224128	0.000484021	0.00165683	-2.21118	0.0227897	-1.77528	0.0447421	A-
Neopseudocercosporella	G	14	0.00185108	0.000640285	0.00188206	-1.53158	0.0227897	-1.55553	0.0254802	A-
Neopseudocercosporella	G	30	0.00211971	0.000699991	0.00210669	-1.59846	0.0227897	-1.58957	0.0254802	A-
Periconia	G	0	0.00187099	0.00202463	0.00263366	0.113857	1	-0.379407	1	A-
Periconia	G	1	0.00169833	0.000212958	0.00199268	-2.99547	0.0227897	-3.22606	0.0254802	A-
Periconia	G	4	0.00192749	0.000515525	0.00215326	-1.90261	0.0227897	-2.06241	0.0254802	A-
Periconia	G	14	0.00231841	0.00078946	0.00265052	-1.5542	0.0227897	-1.74734	0.0254802	A-
Periconia	G	30	0.0018982	0.000665392	0.00227715	-1.51235	0.0227897	-1.77495	0.0447421	A-
Peridiniales	O	0	0.000377276	0.000370396	0.00041349	-0.0265515	0.891959	-0.158784	0.937794	A-
Peridiniales	O	1	0.000389187	9.65725e-05	0.000472571	-2.01077	0.0227897	-2.29083	0.0254802	A-
Peridiniales	O	4	0.000358458	9.14172e-05	0.000365655	-1.97125	0.0227897	-1.99994	0.0447421	A-
Peridiniales	O	14	0.000379258	9.7146e-05	0.000240348	-1.96494	0.0227897	-1.30689	0.104318	A-
Peridiniales	O	30	0.00144162	8.12193e-05	0.00162028	-4.1497	0.0227897	-4.31826	0.0254802	A-
Plectosphaerella	G	0	0.0336433	0.0326062	0.039651	-0.0451717	0.656062	-0.282211	0.118506	A-
Plectosphaerella	G	1	0.0346318	0.00841006	0.0331562	-2.04191	0.0227897	-1.97909	0.0254802	A-
Plectosphaerella	G	4	0.0311869	0.0134565	0.0253376	-1.21264	0.0227897	-0.912977	0.061556	A-
Plectosphaerella	G	14	0.0319174	0.0125573	0.0317657	-1.34582	0.0227897	-1.33894	0.0254802	A-
Plectosphaerella	G	30	0.0265906	0.00990148	0.0262244	-1.4252	0.0227897	-1.40519	0.0254802	A-
Plectosphaerellaceae	F	0	0.0336564	0.0326498	0.0396902	-0.0438062	0.656062	-0.28171	0.08906	A-
Plectosphaerellaceae	F	1	0.0346964	0.00841116	0.0332015	-2.04441	0.0227897	-1.98087	0.0254802	A-
Plectosphaerellaceae	F	4	0.0312082	0.0134831	0.0253496	-1.21078	0.0227897	-0.910813	0.061556	A-
Plectosphaerellaceae	F	14	0.0319521	0.0126063	0.031786	-1.34177	0.0227897	-1.33425	0.0254802	A-
Plectosphaerellaceae	F	30	0.0266098	0.00991088	0.0262381	-1.42487	0.0227897	-1.40458	0.0254802	A-
Pleosporales	O	0	0.0382111	0.0435777	0.0462615	0.1896	0.578131	-0.0862213	1	A-
Pleosporales	O	1	0.0409634	0.0074407	0.0392716	-2.46083	0.0227897	-2.39998	0.0254802	A-
Pleosporales	O	4	0.0432044	0.012152	0.0346858	-1.82998	0.0227897	-1.51315	0.0254802	A-
Pleosporales	O	14	0.0432195	0.0154228	0.0402445	-1.48662	0.0227897	-1.38373	0.0254802	A-
Pleosporales	O	30	0.0476667	0.0143941	0.0479966	-1.7275	0.0227897	-1.73745	0.0254802	A-
Protoperidinium	G	0	0.000377276	0.000370396	0.00041349	-0.0265515	0.891959	-0.158784	0.937794	A-
Protoperidinium	G	1	0.000389187	9.65725e-05	0.000472571	-2.01077	0.0227897	-2.29083	0.0254802	A-
Protoperidinium	G	4	0.000358458	9.14172e-05	0.000365655	-1.97125	0.0227897	-1.99994	0.0447421	A-
Protoperidinium	G	14	0.000379258	9.7146e-05	0.000240348	-1.96494	0.0227897	-1.30689	0.104318	A-
Protoperidinium	G	30	0.00144162	8.12193e-05	0.00162028	-4.1497	0.0227897	-4.31826	0.0254802	A-
Ramularia	G	0	0.000409526	0.000657696	0.000721553	0.683466	0.565338	-0.133684	1	A-
Ramularia	G	1	0.00054666	7.34122e-05	0.000706194	-2.89654	0.0227897	-3.26596	0.0254802	A-
Ramularia	G	4	0.00062313	0.000165791	0.000498213	-1.91016	0.0227897	-1.58739	0.061556	A-
Ramularia	G	14	0.000689796	0.000222035	0.000848717	-1.63538	0.0227897	-1.93449	0.0254802	A-
Ramularia	G	30	0.00123191	0.000237165	0.00108781	-2.37693	0.0227897	-2.19746	0.0254802	A-
Rhodomonas	G	0	0.000524125	0.000638449	0.00062474	0.284659	0.578131	0.0313162	1	A-
Rhodomonas	G	1	0.000689692	7.24332e-05	0.000876474	-3.25121	0.0227897	-3.59697	0.0254802	A-
Rhodomonas	G	4	0.000669114	0.0001784	0.000677015	-1.90713	0.0227897	-1.92407	0.0254802	A-
Rhodomonas	G	14	0.000715207	0.000248663	0.00064619	-1.52417	0.0227897	-1.37777	0.0254802	A-
Rhodomonas	G	30	0.000301677	8.05863e-05	0.000371905	-1.90438	0.0227897	-2.20631	0.0254802	A-
Scleromitrula	G	0	0.00725004	0.00815807	0.00800242	0.17024	1	0.0277924	0.993028	A-
Scleromitrula	G	1	0.00841319	0.000850347	0.00802658	-3.30653	0.0227897	-3.23866	0.0254802	A-
Scleromitrula	G	4	0.00827934	0.00164761	0.00842483	-2.32914	0.0227897	-2.35427	0.0254802	A-
Scleromitrula	G	14	0.00818552	0.00210459	0.00807772	-1.95954	0.0227897	-1.94041	0.0254802	A-
Scleromitrula	G	30	0.00671218	0.00161035	0.00712449	-2.0594	0.0227897	-2.14541	0.0254802	A-
Sclerotiniaceae	F	0	0.00725004	0.00815807	0.00800242	0.17024	1	0.0277924	0.993028	A-
Sclerotiniaceae	F	1	0.00841319	0.000850347	0.00802658	-3.30653	0.0227897	-3.23866	0.0254802	A-
Sclerotiniaceae	F	4	0.00827934	0.00164761	0.00842483	-2.32914	0.0227897	-2.35427	0.0254802	A-
Sclerotiniaceae	F	14	0.00818552	0.00210459	0.00807772	-1.95954	0.0227897	-1.94041	0.0254802	A-
Sclerotiniaceae	F	30	0.00671218	0.00161035	0.00712449	-2.0594	0.0227897	-2.14541	0.0254802	A-
Stachybotryaceae	F	0	0.0159502	0.0193135	0.0189597	0.276033	1	0.0266732	0.742152	A-
Stachybotryaceae	F	1	0.0177287	0.00337211	0.0179494	-2.39436	0.0227897	-2.41222	0.0254802	A-
Stachybotryaceae	F	4	0.0171687	0.00710448	0.0152373	-1.27298	0.0227897	-1.1008	0.104318	A-
Stachybotryaceae	F	14	0.0187062	0.00908098	0.0169675	-1.0426	0.0227897	-0.901853	0.0254802	A-
Stachybotryaceae	F	30	0.0131812	0.0048456	0.0125553	-1.44373	0.0227897	-1.37355	0.0447421	A-
Stigmatodiscaceae	F	0	0.000543349	0.000446473	0.000550227	-0.283307	0.752814	-0.301454	0.841927	A-
Stigmatodiscaceae	F	1	0.00028605	2.74167e-05	0.000235616	-3.38309	0.0227897	-3.10327	0.0254802	A-
Stigmatodiscaceae	F	4	0.000257314	6.69202e-05	0.000135906	-1.943	0.0227897	-1.02209	0.182222	A-
Stigmatodiscaceae	F	14	0.000293497	6.47003e-05	0.000395152	-2.18148	0.0383061	-2.61054	0.0447421	A-
Stigmatodiscaceae	F	30	0.000420386	2.038e-05	0.000528009	-4.36642	0.0227897	-4.69527	0.0254802	A-
Stigmatodiscales	O	0	0.000543349	0.000446473	0.000550227	-0.283307	0.752814	-0.301454	0.841927	A-
Stigmatodiscales	O	1	0.00028605	2.74167e-05	0.000235616	-3.38309	0.0227897	-3.10327	0.0254802	A-
Stigmatodiscales	O	4	0.000257314	6.69202e-05	0.000135906	-1.943	0.0227897	-1.02209	0.182222	A-
Stigmatodiscales	O	14	0.000293497	6.47003e-05	0.000395152	-2.18148	0.0383061	-2.61054	0.0447421	A-
Stigmatodiscales	O	30	0.000420386	2.038e-05	0.000528009	-4.36642	0.0227897	-4.69527	0.0254802	A-
Stigmatodiscus	G	0	0.000223049	0.000267717	0.000317258	0.263348	0.800424	-0.244949	1	A-
Stigmatodiscus	G	1	0.00028605	2.74167e-05	0.000235616	-3.38309	0.0227897	-3.10327	0.0254802	A-
Stigmatodiscus	G	4	0.000257314	6.69202e-05	0.000135906	-1.943	0.0227897	-1.02209	0.182222	A-
Stigmatodiscus	G	14	0.000293497	6.47003e-05	0.000208832	-2.18148	0.0383061	-1.69048	0.0737531	A-
Stigmatodiscus	G	30	0.000115501	2.038e-05	8.46528e-05	-2.50262	0.0227897	-2.05435	0.0254802	A-
Telonema	C	0	0.000137832	0.000134546	0.000154264	-0.0348144	1	-0.197311	0.913399	A-
Telonema	C	1	0.000118119	1.09083e-05	0.000167819	-3.43662	0.0227897	-3.94328	0.0254802	A-
Telonema	C	4	0.000164651	3.825e-05	0.000170382	-2.10585	0.0227897	-2.15521	0.0254802	A-
Telonema	C	14	0.000234338	6.67588e-05	0.000336352	-1.81154	0.0227897	-2.33293	0.0254802	A-
Telonema	C	30	0.000631188	5.69033e-05	0.000462286	-3.47146	0.0227897	-3.02218	0.0254802	A-
Telonema	G	0	0.000137832	0.000134546	0.000154264	-0.0348144	1	-0.197311	0.913399	A-
Telonema	G	1	0.000118119	1.09083e-05	0.000167819	-3.43662	0.0227897	-3.94328	0.0254802	A-
Telonema	G	4	0.000164651	3.825e-05	0.000170382	-2.10585	0.0227897	-2.15521	0.0254802	A-
Telonema	G	14	0.000234338	6.67588e-05	0.000336352	-1.81154	0.0227897	-2.33293	0.0254802	A-
Telonema	G	30	0.000631188	5.69033e-05	0.000462286	-3.47146	0.0227897	-3.02218	0.0254802	A-
Tulasnella	G	0	0.000524787	0.000415472	0.000520202	-0.336978	0.767744	-0.324319	0.258749	A-
Tulasnella	G	1	0.000604812	4.73667e-05	0.000609999	-3.67452	0.0227897	-3.68683	0.0254802	A-
Tulasnella	G	4	0.000584855	0.000137676	0.000513087	-2.0868	0.0227897	-1.89792	0.0447421	A-
Tulasnella	G	14	0.000477312	0.000138689	0.000447688	-1.78307	0.0227897	-1.69063	0.0254802	A-
Tulasnella	G	30	0.000323489	0.000102718	0.00044865	-1.65501	0.0227897	-2.12688	0.0254802	A-
Tulasnellaceae	F	0	0.000524787	0.000415472	0.000520202	-0.336978	0.767744	-0.324319	0.258749	A-
Tulasnellaceae	F	1	0.000604812	4.73667e-05	0.000609999	-3.67452	0.0227897	-3.68683	0.0254802	A-
Tulasnellaceae	F	4	0.000584855	0.000137676	0.000513087	-2.0868	0.0227897	-1.89792	0.0447421	A-
Tulasnellaceae	F	14	0.000477312	0.000138689	0.000447688	-1.78307	0.0227897	-1.69063	0.0254802	A-
Tulasnellaceae	F	30	0.000323489	0.000102718	0.00044865	-1.65501	0.0227897	-2.12688	0.0254802	A-
uncultured_Vampyrellidae	G	0	0.00288475	0.00243796	0.00246168	-0.242769	0.219308	-0.0139686	1	A-
uncultured_Vampyrellidae	G	1	0.00238316	0.000944087	0.00238695	-1.33588	0.0227897	-1.33817	0.0254802	A-
uncultured_Vampyrellidae	G	4	0.00211605	0.000953304	0.002408	-1.15036	0.0227897	-1.33683	0.0254802	A-
uncultured_Vampyrellidae	G	14	0.00349971	0.00116932	0.00314439	-1.58156	0.0227897	-1.42711	0.0254802	A-
uncultured_Vampyrellidae	G	30	0.0123267	0.00261445	0.00960192	-2.23721	0.0227897	-1.87681	0.0254802	A-
unspecified_Rhodomonas	F	0	0.000524125	0.000638449	0.00062474	0.284659	0.578131	0.0313162	1	A-
unspecified_Rhodomonas	F	1	0.000689692	7.24332e-05	0.000876474	-3.25121	0.0227897	-3.59697	0.0254802	A-
unspecified_Rhodomonas	F	4	0.000669114	0.0001784	0.000677015	-1.90713	0.0227897	-1.92407	0.0254802	A-
unspecified_Rhodomonas	F	14	0.000715207	0.000248663	0.00064619	-1.52417	0.0227897	-1.37777	0.0254802	A-
unspecified_Rhodomonas	F	30	0.000301677	8.05863e-05	0.000371905	-1.90438	0.0227897	-2.20631	0.0254802	A-
unspecified_Telonema	F	0	0.000137832	0.000134546	0.000154264	-0.0348144	1	-0.197311	0.913399	A-
unspecified_Telonema	F	1	0.000118119	1.09083e-05	0.000167819	-3.43662	0.0227897	-3.94328	0.0254802	A-
unspecified_Telonema	F	4	0.000164651	3.825e-05	0.000170382	-2.10585	0.0227897	-2.15521	0.0254802	A-
unspecified_Telonema	F	14	0.000234338	6.67588e-05	0.000336352	-1.81154	0.0227897	-2.33293	0.0254802	A-
unspecified_Telonema	F	30	0.000631188	5.69033e-05	0.000462286	-3.47146	0.0227897	-3.02218	0.0254802	A-
unspecified_Telonema	O	0	0.000137832	0.000134546	0.000154264	-0.0348144	1	-0.197311	0.913399	A-
unspecified_Telonema	O	1	0.000118119	1.09083e-05	0.000167819	-3.43662	0.0227897	-3.94328	0.0254802	A-
unspecified_Telonema	O	4	0.000164651	3.825e-05	0.000170382	-2.10585	0.0227897	-2.15521	0.0254802	A-
unspecified_Telonema	O	14	0.000234338	6.67588e-05	0.000336352	-1.81154	0.0227897	-2.33293	0.0254802	A-
unspecified_Telonema	O	30	0.000631188	5.69033e-05	0.000462286	-3.47146	0.0227897	-3.02218	0.0254802	A-
Vampyrellidae	C	0	0.00469885	0.00414809	0.00395608	-0.179862	0.656062	0.0683728	1	A-
Vampyrellidae	C	1	0.00423738	0.00157801	0.00385229	-1.42506	0.0227897	-1.2876	0.0254802	A-
Vampyrellidae	C	4	0.00325041	0.00146045	0.00317826	-1.15421	0.0227897	-1.12182	0.0254802	A-
Vampyrellidae	C	14	0.00489356	0.00174538	0.00432832	-1.48735	0.0227897	-1.31027	0.0254802	A-
Vampyrellidae	C	30	0.018373	0.00369317	0.0161887	-2.31465	0.0227897	-2.13205	0.0447421	A-
Vampyrellidae	F	0	0.00469885	0.00414809	0.00395608	-0.179862	0.656062	0.0683728	1	A-
Vampyrellidae	F	1	0.00423738	0.00157801	0.00385229	-1.42506	0.0227897	-1.2876	0.0254802	A-
Vampyrellidae	F	4	0.00325041	0.00146045	0.00317826	-1.15421	0.0227897	-1.12182	0.0254802	A-
Vampyrellidae	F	14	0.00489356	0.00174538	0.00432832	-1.48735	0.0227897	-1.31027	0.0254802	A-
Vampyrellidae	F	30	0.018373	0.00369317	0.0161887	-2.31465	0.0227897	-2.13205	0.0447421	A-
Xylomelasma	G	0	0.0138403	0.0157513	0.0153588	0.186596	0.587222	0.0364048	0.521328	A-
Xylomelasma	G	1	0.0154862	0.00303301	0.0150749	-2.35216	0.0227897	-2.31332	0.0254802	A-
Xylomelasma	G	4	0.0143769	0.00616564	0.0150713	-1.22143	0.0227897	-1.28948	0.0254802	A-
Xylomelasma	G	14	0.0160211	0.00683163	0.0149591	-1.22967	0.0227897	-1.13072	0.0254802	A-
Xylomelasma	G	30	0.0128444	0.00526892	0.0127185	-1.28556	0.0227897	-1.27135	0.0254802	A-
Nudifila	G	0	0.000765639	0.00100276	0.000912612	0.389238	0.300064	0.135901	0.546789	B-
Nudifila	G	1	0.000925485	0.00047975	0.000966545	-0.947926	0.0383061	-1.01055	0.0254802	B-
Nudifila	G	4	0.00106003	0.000419684	0.000741569	-1.33672	0.0227897	-0.821273	0.131391	B-
Nudifila	G	14	0.000981183	0.000436714	0.000936591	-1.16783	0.0227897	-1.10073	0.0254802	B-
Nudifila	G	30	0.00104747	0.000330834	0.000939165	-1.66273	0.0227897	-1.50527	0.0737531	B-
Bodomorpha	G	0	0.000698788	0.0006016	0.000579196	-0.216051	0.757419	0.0547525	0.993028	C-
Bodomorpha	G	1	0.000658084	0.000101541	0.000543532	-2.6962	0.0227897	-2.4203	0.0254802	C-
Bodomorpha	G	4	0.000593385	0.000166689	0.000487324	-1.83181	0.0227897	-1.54772	0.146007	C-
Bodomorpha	G	14	0.000620695	0.000284315	0.000584772	-1.12639	0.0227897	-1.04038	0.0254802	C-
Bodomorpha	G	30	0.000492968	0.000182981	0.0005226	-1.4298	0.183466	-1.51401	0.0737531	C-
Cryptomonadales	C	0	0.000524125	0.000653916	0.000654356	0.319193	0.578131	-0.000971888	1	C-
Cryptomonadales	C	1	0.000705832	7.24332e-05	0.000906182	-3.28458	0.0227897	-3.64506	0.0254802	C-
Cryptomonadales	C	4	0.000688373	0.0001784	0.000714903	-1.94807	0.0227897	-2.00263	0.0254802	C-
Cryptomonadales	C	14	0.000752575	0.000248663	0.00064619	-1.59764	0.0227897	-1.37777	0.0254802	C-
Cryptomonadales	C	30	0.00036418	0.000146585	0.000371905	-1.31291	0.105632	-1.34319	0.299006	C-
Cryptomonadales	O	0	0.000524125	0.000653916	0.000654356	0.319193	0.578131	-0.000971888	1	C-
Cryptomonadales	O	1	0.000705832	7.24332e-05	0.000906182	-3.28458	0.0227897	-3.64506	0.0254802	C-
Cryptomonadales	O	4	0.000688373	0.0001784	0.000714903	-1.94807	0.0227897	-2.00263	0.0254802	C-
Cryptomonadales	O	14	0.000752575	0.000248663	0.00064619	-1.59764	0.0227897	-1.37777	0.0254802	C-
Cryptomonadales	O	30	0.00036418	0.000146585	0.000371905	-1.31291	0.105632	-1.34319	0.299006	C-
Cryptophyceae	P	0	0.000524125	0.000653916	0.000654356	0.319193	0.578131	-0.000971888	1	C-
Cryptophyceae	P	1	0.000705832	7.24332e-05	0.000906182	-3.28458	0.0227897	-3.64506	0.0254802	C-
Cryptophyceae	P	4	0.000688373	0.0001784	0.000714903	-1.94807	0.0227897	-2.00263	0.0254802	C-
Cryptophyceae	P	14	0.000752575	0.000248663	0.00064619	-1.59764	0.0227897	-1.37777	0.0254802	C-
Cryptophyceae	P	30	0.00036418	0.000146585	0.000371905	-1.31291	0.105632	-1.34319	0.299006	C-
Gromochytrium	G	0	4.9731e-05	3.97667e-05	4.378e-05	-0.322579	1	-0.138709	1	C-
Gromochytrium	G	1	3.2606e-05	4.14667e-06	3.54033e-05	-2.97481	0.0227897	-3.09355	0.0737531	C-
Gromochytrium	G	4	4.08005e-05	1.2775e-05	3.80667e-05	-1.67519	0.0383061	-1.57513	0.0254802	C-
Gromochytrium	G	14	2.95683e-05	1.27067e-05	3.06833e-05	-1.2184	0.0227897	-1.2718	0.0254802	C-
Gromochytrium	G	30	3.76088e-05	1.21833e-05	2.159e-05	-1.62608	0.0798805	-0.825403	0.279493	C-
Helotiales	O	0	0.0183452	0.0193847	0.0204355	0.0795096	0.993387	-0.0761612	1	C-
Helotiales	O	1	0.0201383	0.00957126	0.020436	-1.07316	0.0227897	-1.09433	0.0254802	C-
Helotiales	O	4	0.020031	0.00872041	0.0191524	-1.19976	0.0227897	-1.13506	0.0254802	C-
Helotiales	O	14	0.0203801	0.0099689	0.0195602	-1.03166	0.0227897	-0.972417	0.0254802	C-
Helotiales	O	30	0.0178249	0.00919911	0.0202099	-0.954326	0.0227897	-1.1355	0.0254802	C-
Incertae Sedis	F	0	0.050133	0.0531197	0.0550727	0.0834878	0.99781	-0.0520883	0.781321	C-
Incertae Sedis	F	1	0.0565213	0.0160324	0.0513026	-1.8178	0.0383061	-1.67804	0.0254802	C-
Incertae Sedis	F	4	0.0520513	0.0199926	0.052371	-1.38047	0.0227897	-1.3893	0.0254802	C-
Incertae Sedis	F	14	0.0573556	0.02622	0.0517997	-1.12927	0.0227897	-0.982274	0.0254802	C-
Incertae Sedis	F	30	0.0452646	0.0235278	0.0501216	-0.944016	0.0227897	-1.09106	0.0254802	C-
Leotiomycetes	C	0	0.0183452	0.0193854	0.0204355	0.0795627	0.993387	-0.0761081	1	C-
Leotiomycetes	C	1	0.0201383	0.00957126	0.020436	-1.07316	0.0227897	-1.09433	0.0254802	C-
Leotiomycetes	C	4	0.020031	0.00872041	0.0191524	-1.19976	0.0227897	-1.13506	0.0254802	C-
Leotiomycetes	C	14	0.0203801	0.0099689	0.0195602	-1.03166	0.0227897	-0.972417	0.0254802	C-
Leotiomycetes	C	30	0.0178249	0.00919911	0.0202099	-0.954326	0.0227897	-1.1355	0.0254802	C-
Lulworthiales	O	0	0.000217039	0.000283469	0.000252705	0.385239	0.855043	0.165734	1	C-
Lulworthiales	O	1	0.000268096	0	0.000245098	-18.0324	0.0227897	-17.903	0.155303	C-
Lulworthiales	O	4	0.000311172	7.42773e-05	0.000246019	-2.0667	0.0227897	-1.72776	0.0254802	C-
Lulworthiales	O	14	0.000240982	9.53028e-05	0.000204546	-1.33833	0.0227897	-1.10183	0.155303	C-
Lulworthiales	O	30	0.000198698	8.25613e-05	0.000262642	-1.26703	0.0658832	-1.66955	0.0254802	C-
Nematostelium	F	0	0.000990536	0.00110213	0.00119301	0.154013	0.715331	-0.114306	1	C-
Nematostelium	F	1	0.00115486	0	0.00116671	-20.1393	0.0227897	-20.154	0.0737531	C-
Nematostelium	F	4	0.00143989	0.000346251	0.000819165	-2.05607	0.0227897	-1.24234	0.394393	C-
Nematostelium	F	14	0.0010954	0.000389006	0.000968092	-1.49359	0.0227897	-1.31535	0.269369	C-
Nematostelium	F	30	0.000647268	0.000267366	0.000580891	-1.27555	0.279163	-1.11945	0.742152	C-
Nematostelium	G	0	0.000990536	0.00110213	0.00119301	0.154013	0.715331	-0.114306	1	C-
Nematostelium	G	1	0.00115486	0	0.00116671	-20.1393	0.0227897	-20.154	0.0737531	C-
Nematostelium	G	4	0.00143989	0.000346251	0.000819165	-2.05607	0.0227897	-1.24234	0.394393	C-
Nematostelium	G	14	0.0010954	0.000389006	0.000968092	-1.49359	0.0227897	-1.31535	0.269369	C-
Nematostelium	G	30	0.000647268	0.000267366	0.000580891	-1.27555	0.279163	-1.11945	0.742152	C-
Opisthokonta	O	0	0.00205714	0.00197555	0.00205093	-0.0583834	1	-0.0540228	0.57566	C-
Opisthokonta	O	1	0.00282874	0.00094424	0.00263793	-1.58293	0.0383061	-1.48218	0.0254802	C-
Opisthokonta	O	4	0.00206354	0.000677205	0.00208537	-1.60746	0.0227897	-1.62264	0.0254802	C-
Opisthokonta	O	14	0.00216706	0.00102279	0.00216041	-1.08323	0.0227897	-1.07879	0.0254802	C-
Opisthokonta	O	30	0.00216735	0.0015276	0.00181227	-0.504669	0.485984	-0.246536	0.320558	C-
Pithya	G	0	0.00023556	0.000242531	0.000237711	0.0420722	1	0.0289604	1	C-
Pithya	G	1	0.000175503	3.03167e-05	0.000199095	-2.53327	0.0227897	-2.71523	0.0254802	C-
Pithya	G	4	0.00030575	6.5131e-05	0.000296751	-2.23092	0.0227897	-2.18782	0.0254802	C-
Pithya	G	14	0.000244296	5.9086e-05	0.000288807	-2.04772	0.0227897	-2.2892	0.0254802	C-
Pithya	G	30	0.000251948	9.18522e-05	0.00030809	-1.45573	0.0798805	-1.74595	0.146007	C-
Sarcoscyphaceae	F	0	0.00023556	0.000242531	0.000237711	0.0420722	1	0.0289604	1	C-
Sarcoscyphaceae	F	1	0.000175503	3.03167e-05	0.000199095	-2.53327	0.0227897	-2.71523	0.0254802	C-
Sarcoscyphaceae	F	4	0.00030575	6.5131e-05	0.000296751	-2.23092	0.0227897	-2.18782	0.0254802	C-
Sarcoscyphaceae	F	14	0.000244296	5.9086e-05	0.000288807	-2.04772	0.0227897	-2.2892	0.0254802	C-
Sarcoscyphaceae	F	30	0.000251948	9.18522e-05	0.00030809	-1.45573	0.0798805	-1.74595	0.146007	C-
Schizoplasmodiida	O	0	0.00224689	0.00250081	0.00224979	0.154463	0.209855	0.152602	0.79823	C-
Schizoplasmodiida	O	1	0.00262277	0.000512857	0.00253543	-2.35446	0.0227897	-2.3056	0.0254802	C-
Schizoplasmodiida	O	4	0.00277025	0.00116009	0.00195373	-1.25579	0.0227897	-0.752	0.429319	C-
Schizoplasmodiida	O	14	0.00228656	0.0011364	0.0024113	-1.0087	0.0227897	-1.08533	0.0254802	C-
Schizoplasmodiida	O	30	0.00180122	0.00106992	0.00147489	-0.751472	0.0383061	-0.46311	0.637115	C-
Schizoplasmodiida	P	0	0.00224689	0.00250081	0.00224979	0.154463	0.209855	0.152602	0.79823	C-
Schizoplasmodiida	P	1	0.00262277	0.000512857	0.00253543	-2.35446	0.0227897	-2.3056	0.0254802	C-
Schizoplasmodiida	P	4	0.00277025	0.00116009	0.00195373	-1.25579	0.0227897	-0.752	0.429319	C-
Schizoplasmodiida	P	14	0.00228656	0.0011364	0.0024113	-1.0087	0.0227897	-1.08533	0.0254802	C-
Schizoplasmodiida	P	30	0.00180122	0.00106992	0.00147489	-0.751472	0.0383061	-0.46311	0.637115	C-
Spathulospora	G	0	0.000217039	0.000283469	0.000252705	0.385239	0.855043	0.165734	1	C-
Spathulospora	G	1	0.000268096	0	0.000245098	-18.0324	0.0227897	-17.903	0.155303	C-
Spathulospora	G	4	0.000311172	7.42773e-05	0.000246019	-2.0667	0.0227897	-1.72776	0.0254802	C-
Spathulospora	G	14	0.000240982	9.53028e-05	0.000204546	-1.33833	0.0227897	-1.10183	0.155303	C-
Spathulospora	G	30	0.000198698	8.25613e-05	0.000262642	-1.26703	0.0658832	-1.66955	0.0254802	C-
Spathulosporaceae	F	0	0.000217039	0.000283469	0.000252705	0.385239	0.855043	0.165734	1	C-
Spathulosporaceae	F	1	0.000268096	0	0.000245098	-18.0324	0.0227897	-17.903	0.155303	C-
Spathulosporaceae	F	4	0.000311172	7.42773e-05	0.000246019	-2.0667	0.0227897	-1.72776	0.0254802	C-
Spathulosporaceae	F	14	0.000240982	9.53028e-05	0.000204546	-1.33833	0.0227897	-1.10183	0.155303	C-
Spathulosporaceae	F	30	0.000198698	8.25613e-05	0.000262642	-1.26703	0.0658832	-1.66955	0.0254802	C-
Agaricostilbales	O	0	8.17756e-05	6.585e-05	0.000105348	-0.312483	0.925741	-0.677893	0.439634	D-
Agaricostilbales	O	1	8.9437e-05	1.16167e-06	0.000145643	-6.26538	0.0227897	-6.96887	0.0254802	D-
Agaricostilbales	O	4	9.68657e-05	3.48333e-05	8.45077e-05	-1.47549	0.0383061	-1.27859	0.118506	D-
Agaricostilbales	O	14	0.000118367	2.67167e-05	9.69273e-05	-2.14741	0.105632	-1.85912	0.0254802	D-
Agaricostilbales	O	30	7.0383e-05	4.29167e-05	7.612e-05	-0.713676	0.937892	-0.826723	0.742152	D-
Agaricostilbomycetes	C	0	8.17756e-05	6.585e-05	0.000105348	-0.312483	0.925741	-0.677893	0.439634	D-
Agaricostilbomycetes	C	1	8.9437e-05	1.16167e-06	0.000145643	-6.26538	0.0227897	-6.96887	0.0254802	D-
Agaricostilbomycetes	C	4	9.68657e-05	3.48333e-05	8.45077e-05	-1.47549	0.0383061	-1.27859	0.118506	D-
Agaricostilbomycetes	C	14	0.000118367	2.67167e-05	9.69273e-05	-2.14741	0.105632	-1.85912	0.0254802	D-
Agaricostilbomycetes	C	30	7.0383e-05	4.29167e-05	7.612e-05	-0.713676	0.937892	-0.826723	0.742152	D-
Aphelidea	P	0	0.000862249	0.000851463	0.000778062	-0.0181605	1	0.130059	0.57566	D-
Aphelidea	P	1	0.000917445	0.000228305	0.000857748	-2.00666	0.0383061	-1.90959	0.0254802	D-
Aphelidea	P	4	0.000873222	0.000267435	0.000875623	-1.70715	0.0383061	-1.71112	0.0254802	D-
Aphelidea	P	14	0.000862326	0.000502907	0.000852421	-0.777941	0.0227897	-0.761275	0.359458	D-
Aphelidea	P	30	0.00107328	0.00102156	0.000963269	-0.0712556	0.988848	0.0847627	0.924717	D-
Arboramoeba	F	0	0.00184009	0.0018095	0.0020249	-0.0241856	1	-0.162262	0.908447	D-
Arboramoeba	F	1	0.00210065	0.000836586	0.00166405	-1.32825	0.0227897	-0.992111	0.0254802	D-
Arboramoeba	F	4	0.00206149	0.000957838	0.00163945	-1.10583	0.0227897	-0.775355	0.146007	D-
Arboramoeba	F	14	0.00185291	0.00114731	0.00204313	-0.691542	0.0227897	-0.832528	0.289749	D-
Arboramoeba	F	30	0.00076399	0.000639519	0.000671464	-0.256566	0.406957	-0.0703222	1	D-
Arboramoeba	G	0	0.00184009	0.0018095	0.0020249	-0.0241856	1	-0.162262	0.908447	D-
Arboramoeba	G	1	0.00210065	0.000836586	0.00166405	-1.32825	0.0227897	-0.992111	0.0254802	D-
Arboramoeba	G	4	0.00206149	0.000957838	0.00163945	-1.10583	0.0227897	-0.775355	0.146007	D-
Arboramoeba	G	14	0.00185291	0.00114731	0.00204313	-0.691542	0.0227897	-0.832528	0.289749	D-
Arboramoeba	G	30	0.00076399	0.000639519	0.000671464	-0.256566	0.406957	-0.0703222	1	D-
Auranticordis	G	0	0.000298721	0.000274762	0.000295325	-0.120614	1	-0.104121	0.937794	D-
Auranticordis	G	1	0.000359732	7.70265e-05	0.00038474	-2.22348	0.0383061	-2.32044	0.0254802	D-
Auranticordis	G	4	0.000404788	0.000171027	0.000402458	-1.24294	0.0383061	-1.23461	0.0254802	D-
Auranticordis	G	14	0.000334453	0.000189131	0.00032963	-0.822413	0.249956	-0.801456	0.448225	D-
Auranticordis	G	30	0.000295659	0.000225707	0.000322977	-0.389479	0.914092	-0.516973	0.81847	D-
Ballistosporomyces	G	0	8.17756e-05	6.585e-05	9.30808e-05	-0.312483	0.925741	-0.499294	0.889839	D-
Ballistosporomyces	G	1	7.9457e-05	1.16167e-06	0.000145643	-6.09468	0.0227897	-6.96887	0.0254802	D-
Ballistosporomyces	G	4	9.68657e-05	3.48333e-05	8.45077e-05	-1.47549	0.0383061	-1.27859	0.118506	D-
Ballistosporomyces	G	14	9.2067e-05	2.67167e-05	9.0994e-05	-1.78491	0.0798805	-1.76799	0.0254802	D-
Ballistosporomyces	G	30	7.0383e-05	4.29167e-05	5.644e-05	-0.713676	0.937892	-0.395172	0.89402	D-
BOLA868	G	0	0.00503271	0.00556562	0.00477149	0.145207	0.357649	0.222101	0.2475	D-
BOLA868	G	1	0.00563152	0.00179877	0.00558057	-1.64651	0.0227897	-1.6334	0.0254802	D-
BOLA868	G	4	0.00666049	0.00248411	0.00515525	-1.4229	0.0227897	-1.05331	0.0254802	D-
BOLA868	G	14	0.0125816	0.00906362	0.0127238	-0.473153	0.0227897	-0.489372	0.0254802	D-
BOLA868	G	30	0.0108843	0.0112856	0.0117224	0.052239	1	-0.0547805	0.937794	D-
Boothiomyces	G	0	0.000639787	0.00168149	0.00136641	1.39408	0.279163	0.299356	0.775714	D-
Boothiomyces	G	1	0.00149043	0.000186419	0.00143197	-2.9991	0.0383061	-2.94138	0.131391	D-
Boothiomyces	G	4	0.00262771	0.000427857	0.00133593	-2.6186	0.0383061	-1.64264	0.521328	D-
Boothiomyces	G	14	0.00123451	0.000573622	0.00132745	-1.10576	0.964586	-1.21048	0.279493	D-
Boothiomyces	G	30	0.00192596	0.00120872	0.00164588	-0.672091	0.761502	-0.445377	0.908447	D-
Botrydiopsis	G	0	0.00211657	0.00202017	0.00206457	-0.0672523	0.752814	-0.0313674	1	D-
Botrydiopsis	G	1	0.00203055	0.000905429	0.00188079	-1.1652	0.0383061	-1.05466	0.0447421	D-
Botrydiopsis	G	4	0.00237223	0.00112349	0.00219005	-1.07826	0.0227897	-0.962979	0.061556	D-
Botrydiopsis	G	14	0.00200341	0.00128189	0.00209743	-0.644187	0.0227897	-0.710348	0.219216	D-
Botrydiopsis	G	30	0.00252988	0.00188071	0.00261037	-0.427789	0.259679	-0.472979	0.607605	D-
Bromeliothrix	G	0	0.000765033	0.000768211	0.000634524	0.00598063	0.993387	0.275827	0.79823	D-
Bromeliothrix	G	1	0.000912555	0	0.000722179	-19.7996	0.0227897	-19.462	0.0737531	D-
Bromeliothrix	G	4	0.000803334	0.000163673	0.00062389	-2.29518	0.0227897	-1.93047	0.0254802	D-
Bromeliothrix	G	14	0.000864522	0.000371011	0.000678333	-1.22044	0.13043	-0.87053	0.366763	D-
Bromeliothrix	G	30	0.00114051	0.00100042	0.00163785	-0.189078	1	-0.711199	0.413761	D-
Ciliophora	P	0	0.0215012	0.0191137	0.0170143	-0.169814	1	0.167853	0.707055	D-
Ciliophora	P	1	0.020959	0.00579904	0.0178248	-1.85368	0.0227897	-1.62	0.0254802	D-
Ciliophora	P	4	0.0165552	0.0074356	0.0176156	-1.15477	0.0227897	-1.24433	0.0254802	D-
Ciliophora	P	14	0.0152218	0.00902399	0.0133337	-0.754297	0.0227897	-0.563239	0.0447421	D-
Ciliophora	P	30	0.0191085	0.014201	0.0194648	-0.428222	0.460458	-0.454874	0.299006	D-
Colpodea	F	0	0.013318	0.0118338	0.0115664	-0.170466	0.752814	0.0329776	0.937794	D-
Colpodea	F	1	0.0137017	0.00442614	0.0112936	-1.63023	0.0227897	-1.35139	0.0254802	D-
Colpodea	F	4	0.010485	0.00511471	0.0103307	-1.0356	0.0227897	-1.01422	0.0254802	D-
Colpodea	F	14	0.00956478	0.00540606	0.010026	-0.823153	0.0227897	-0.891091	0.0254802	D-
Colpodea	F	30	0.0129873	0.00762157	0.0130117	-0.768937	0.0227897	-0.771655	0.0254802	D-
Conthreep	O	0	0.0143709	0.0122861	0.011957	-0.226121	0.993387	0.0391787	1	D-
Conthreep	O	1	0.0144126	0.00443238	0.0116064	-1.70118	0.0227897	-1.38877	0.0254802	D-
Conthreep	O	4	0.010632	0.00512871	0.0105059	-1.05174	0.0227897	-1.03453	0.0254802	D-
Conthreep	O	14	0.00967147	0.00545203	0.0100598	-0.82694	0.0227897	-0.883732	0.0254802	D-
Conthreep	O	30	0.0134799	0.00787921	0.0131862	-0.774686	0.0227897	-0.742906	0.0254802	D-
Cryptomycota	P	0	0.000485827	0.000379749	0.00047504	-0.355398	0.670115	-0.323003	0.538113	D-
Cryptomycota	P	1	0.000425301	5.64105e-05	0.00054843	-2.91443	0.0227897	-3.28125	0.0254802	D-
Cryptomycota	P	4	0.000486936	0.000152315	0.000567551	-1.67667	0.0227897	-1.89769	0.0254802	D-
Cryptomycota	P	14	0.000413923	0.000285951	0.000396992	-0.533594	0.105632	-0.473342	0.0737531	D-
Cryptomycota	P	30	0.000631659	0.000436509	0.000619098	-0.533135	0.0798805	-0.504157	0.599891	D-
Cystofilobasidiaceae	F	0	0.00126249	0.00109718	0.00115818	-0.202469	0.656062	-0.0780559	0.903469	D-
Cystofilobasidiaceae	F	1	0.00117834	0.000222657	0.00102545	-2.40386	0.0227897	-2.20336	0.0254802	D-
Cystofilobasidiaceae	F	4	0.00105	0.000343248	0.000906201	-1.61306	0.0383061	-1.40058	0.237075	D-
Cystofilobasidiaceae	F	14	0.00101761	0.000772308	0.000697023	-0.397932	0.0541365	0.14797	1	D-
Cystofilobasidiaceae	F	30	0.000464067	0.000430922	0.000791321	-0.106905	1	-0.876834	0.341667	D-
Cystofilobasidiales	O	0	0.00126249	0.00109718	0.00115818	-0.202469	0.656062	-0.0780559	0.903469	D-
Cystofilobasidiales	O	1	0.00117834	0.000222657	0.00102545	-2.40386	0.0227897	-2.20336	0.0254802	D-
Cystofilobasidiales	O	4	0.00105	0.000343248	0.000906201	-1.61306	0.0383061	-1.40058	0.237075	D-
Cystofilobasidiales	O	14	0.00101761	0.000772308	0.000697023	-0.397932	0.0541365	0.14797	1	D-
Cystofilobasidiales	O	30	0.000464067	0.000430922	0.000791321	-0.106905	1	-0.876834	0.341667	D-
Cystofilobasidium	G	0	0.00126249	0.00109718	0.00115818	-0.202469	0.656062	-0.0780559	0.903469	D-
Cystofilobasidium	G	1	0.00117834	0.000222657	0.00102545	-2.40386	0.0227897	-2.20336	0.0254802	D-
Cystofilobasidium	G	4	0.00105	0.000343248	0.000906201	-1.61306	0.0383061	-1.40058	0.237075	D-
Cystofilobasidium	G	14	0.00101761	0.000772308	0.000697023	-0.397932	0.0541365	0.14797	1	D-
Cystofilobasidium	G	30	0.000464067	0.000430922	0.000791321	-0.106905	1	-0.876834	0.341667	D-
Dictyococcus	G	0	0.000268389	0.00043507	0.000266935	0.696918	0.800424	0.704754	0.366763	D-
Dictyococcus	G	1	0.000421403	0	0.00037669	-18.6848	0.0227897	-18.523	0.0737531	D-
Dictyococcus	G	4	0.000497786	0	0.000156464	-18.9252	0.0227897	-17.2555	0.224378	D-
Dictyococcus	G	14	0.00049829	8.59905e-05	0.000180557	-2.53472	0.0541365	-1.0702	0.66716	D-
Dictyococcus	G	30	0.000204188	0.000133437	4.59028e-05	-0.613738	0.891959	1.53948	0.683851	D-
Euamoebida	F	0	0.00822946	0.00774932	0.00759712	-0.0867292	0.752814	0.0286165	1	D-
Euamoebida	F	1	0.00842963	0.00244343	0.00823499	-1.78656	0.0383061	-1.75286	0.0254802	D-
Euamoebida	F	4	0.009582	0.00429554	0.00744646	-1.15749	0.0227897	-0.793715	0.131391	D-
Euamoebida	F	14	0.0160281	0.0119972	0.0158472	-0.417909	0.0227897	-0.401533	0.0254802	D-
Euamoebida	F	30	0.0147868	0.0143284	0.0156201	-0.0454299	0.860425	-0.124523	0.501576	D-
Euglenida	C	0	0.000143455	0.00019849	0.000181061	0.468464	0.7204	0.132594	1	D-
Euglenida	C	1	0.000195219	1.47667e-05	0.000196573	-3.72459	0.0227897	-3.73456	0.0254802	D-
Euglenida	C	4	0.000183683	3.08667e-05	0.000159744	-2.57306	0.0227897	-2.3716	0.0737531	D-
Euglenida	C	14	0.000144259	4.80638e-05	9.48542e-05	-1.58562	0.0658832	-0.980745	0.775714	D-
Euglenida	C	30	0.000182868	6.27878e-05	0.000121483	-1.54223	0.0541365	-0.952182	0.651679	D-
Euglenida	F	0	0.000143455	0.00019849	0.000181061	0.468464	0.7204	0.132594	1	D-
Euglenida	F	1	0.000195219	1.47667e-05	0.000196573	-3.72459	0.0227897	-3.73456	0.0254802	D-
Euglenida	F	4	0.000183683	3.08667e-05	0.000159744	-2.57306	0.0227897	-2.3716	0.0737531	D-
Euglenida	F	14	0.000144259	4.80638e-05	9.48542e-05	-1.58562	0.0658832	-0.980745	0.775714	D-
Euglenida	F	30	0.000182868	6.27878e-05	0.000121483	-1.54223	0.0541365	-0.952182	0.651679	D-
Euglenozoa	P	0	0.000143455	0.00019849	0.000181061	0.468464	0.7204	0.132594	1	D-
Euglenozoa	P	1	0.000195219	1.47667e-05	0.000196573	-3.72459	0.0227897	-3.73456	0.0254802	D-
Euglenozoa	P	4	0.000183683	3.08667e-05	0.000159744	-2.57306	0.0227897	-2.3716	0.0737531	D-
Euglenozoa	P	14	0.000144259	4.80638e-05	9.48542e-05	-1.58562	0.0658832	-0.980745	0.775714	D-
Euglenozoa	P	30	0.000182868	6.27878e-05	0.000121483	-1.54223	0.0541365	-0.952182	0.651679	D-
Gymnophrys	G	0	0.00110126	0.00114573	0.0011135	0.05711	0.819687	0.0411574	1	D-
Gymnophrys	G	1	0.00132592	0.000602064	0.00124728	-1.139	0.0227897	-1.0508	0.0254802	D-
Gymnophrys	G	4	0.00149186	0.000723064	0.00118857	-1.04492	0.0227897	-0.717034	0.0254802	D-
Gymnophrys	G	14	0.00154629	0.00192835	0.00164028	0.318553	0.397537	0.233425	0.781321	D-
Gymnophrys	G	30	0.00280522	0.00344956	0.00400541	0.298298	1	-0.215539	0.714139	D-
Gyromitus	G	0	0.00153163	0.0014667	0.0013094	-0.0624999	0.993387	0.16367	0.57566	D-
Gyromitus	G	1	0.00152852	0.000526533	0.00155088	-1.53754	0.0227897	-1.55849	0.0254802	D-
Gyromitus	G	4	0.00150349	0.000592791	0.00139758	-1.34271	0.0227897	-1.23733	0.0254802	D-
Gyromitus	G	14	0.0013106	0.000781666	0.00135243	-0.745602	0.0227897	-0.790928	0.0254802	D-
Gyromitus	G	30	0.00133278	0.000698017	0.000884198	-0.933104	0.136632	-0.341106	0.607605	D-
Halosphaeriaceae	F	0	0.00188423	0.00171436	0.00202515	-0.136307	1	-0.240364	0.695673	D-
Halosphaeriaceae	F	1	0.00135681	0.000488558	0.00115175	-1.47361	0.0383061	-1.23722	0.0254802	D-
Halosphaeriaceae	F	4	0.00133994	0.000459302	0.00128894	-1.54465	0.0227897	-1.48866	0.0737531	D-
Halosphaeriaceae	F	14	0.00148441	0.00120388	0.0017492	-0.302192	0.342303	-0.539004	0.194526	D-
Halosphaeriaceae	F	30	0.000869218	0.000708557	0.000689019	-0.294834	0.97378	0.0403398	1	D-
Heteronematina	O	0	0.000143455	0.00019849	0.000181061	0.468464	0.7204	0.132594	1	D-
Heteronematina	O	1	0.000195219	1.47667e-05	0.000196573	-3.72459	0.0227897	-3.73456	0.0254802	D-
Heteronematina	O	4	0.000183683	3.08667e-05	0.000159744	-2.57306	0.0227897	-2.3716	0.0737531	D-
Heteronematina	O	14	0.000144259	4.80638e-05	9.48542e-05	-1.58562	0.0658832	-0.980745	0.775714	D-
Heteronematina	O	30	0.000182868	6.27878e-05	0.000121483	-1.54223	0.0541365	-0.952182	0.651679	D-
Chionosphaeraceae	F	0	8.17756e-05	6.585e-05	9.30808e-05	-0.312483	0.925741	-0.499294	0.889839	D-
Chionosphaeraceae	F	1	7.9457e-05	1.16167e-06	0.000145643	-6.09468	0.0227897	-6.96887	0.0254802	D-
Chionosphaeraceae	F	4	9.68657e-05	3.48333e-05	8.45077e-05	-1.47549	0.0383061	-1.27859	0.118506	D-
Chionosphaeraceae	F	14	9.2067e-05	2.67167e-05	9.0994e-05	-1.78491	0.0798805	-1.76799	0.0254802	D-
Chionosphaeraceae	F	30	7.0383e-05	4.29167e-05	7.612e-05	-0.713676	0.937892	-0.826723	0.742152	D-
Chrysophyceae	C	0	0.00893889	0.00646871	0.00670026	-0.466618	0.198769	-0.0507385	1	D-
Chrysophyceae	C	1	0.00724936	0.00357015	0.00678063	-1.02187	0.0227897	-0.925434	0.0254802	D-
Chrysophyceae	C	4	0.00734443	0.00350361	0.00658353	-1.06781	0.0227897	-0.910019	0.0254802	D-
Chrysophyceae	C	14	0.00668115	0.00404507	0.00686267	-0.723931	0.0227897	-0.762605	0.061556	D-
Chrysophyceae	C	30	0.0131374	0.0070984	0.012639	-0.888118	0.0227897	-0.832319	0.0447421	D-
Chrysophyceae	F	0	0.00893889	0.00646871	0.00670026	-0.466618	0.198769	-0.0507385	1	D-
Chrysophyceae	F	1	0.00724936	0.00357015	0.00678063	-1.02187	0.0227897	-0.925434	0.0254802	D-
Chrysophyceae	F	4	0.00734443	0.00350361	0.00658353	-1.06781	0.0227897	-0.910019	0.0254802	D-
Chrysophyceae	F	14	0.00668115	0.00404507	0.00686267	-0.723931	0.0227897	-0.762605	0.061556	D-
Chrysophyceae	F	30	0.0131374	0.0070984	0.012639	-0.888118	0.0227897	-0.832319	0.0447421	D-
Chytridiomycetes	C	0	0.0136168	0.0127072	0.0126995	-0.099742	0.732401	0.000866732	1	D-
Chytridiomycetes	C	1	0.0120475	0.00279922	0.0124653	-2.10563	0.0227897	-2.15482	0.0254802	D-
Chytridiomycetes	C	4	0.0126484	0.00470948	0.0125623	-1.42531	0.0227897	-1.41546	0.0254802	D-
Chytridiomycetes	C	14	0.0114809	0.0074408	0.011536	-0.625706	0.093309	-0.632617	0.0737531	D-
Chytridiomycetes	C	30	0.0124158	0.00840139	0.0117017	-0.563473	0.0227897	-0.47802	0.194526	D-
Chytridiomycota	P	0	0.0136168	0.0127072	0.0127473	-0.099742	0.732401	-0.004544	1	D-
Chytridiomycota	P	1	0.0120749	0.00318448	0.0124863	-1.92288	0.0227897	-1.97122	0.0254802	D-
Chytridiomycota	P	4	0.0126484	0.00477516	0.0125623	-1.40533	0.0227897	-1.39548	0.0254802	D-
Chytridiomycota	P	14	0.0114809	0.00748966	0.011536	-0.616264	0.093309	-0.623174	0.0737531	D-
Chytridiomycota	P	30	0.0124158	0.00840139	0.0117017	-0.563473	0.0227897	-0.47802	0.194526	D-
Imbricatea	C	0	0.00886256	0.00879006	0.0082898	-0.0118506	0.964586	0.084536	0.876237	D-
Imbricatea	C	1	0.00916053	0.00366134	0.00958676	-1.32306	0.0383061	-1.38867	0.0254802	D-
Imbricatea	C	4	0.00968418	0.00403293	0.00825967	-1.2638	0.0227897	-1.03425	0.0254802	D-
Imbricatea	C	14	0.00885508	0.00519111	0.00894259	-0.770461	0.0227897	-0.784648	0.0254802	D-
Imbricatea	C	30	0.0104509	0.00611704	0.00983746	-0.772728	0.0383061	-0.685452	0.061556	D-
Intramacronucleata	C	0	0.0215001	0.0191137	0.0170143	-0.169741	1	0.167853	0.707055	D-
Intramacronucleata	C	1	0.0209553	0.00579904	0.0178182	-1.85343	0.0227897	-1.61947	0.0254802	D-
Intramacronucleata	C	4	0.0165524	0.0074356	0.0176124	-1.15452	0.0227897	-1.24407	0.0254802	D-
Intramacronucleata	C	14	0.0152218	0.00902171	0.0133319	-0.754661	0.0227897	-0.563408	0.0447421	D-
Intramacronucleata	C	30	0.0191021	0.014201	0.0194648	-0.427741	0.460458	-0.454874	0.299006	D-
Kraken	G	0	0.00159923	0.00148227	0.00143399	-0.109568	0.752814	0.0477744	1	D-
Kraken	G	1	0.00189195	0.000881696	0.00173797	-1.10152	0.0227897	-0.979051	0.0254802	D-
Kraken	G	4	0.00208363	0.000931051	0.00171911	-1.16217	0.0227897	-0.884727	0.08906	D-
Kraken	G	14	0.00198281	0.00179215	0.00215743	-0.145859	0.7204	-0.267621	0.320558	D-
Kraken	G	30	0.00122466	0.00213079	0.00143453	0.799008	0.0227897	0.570806	0.131391	D-
Mischococcales	O	0	0.00228485	0.00225833	0.00235723	-0.0168448	1	-0.0618347	1	D-
Mischococcales	O	1	0.00225573	0.000905429	0.00230629	-1.31692	0.0383061	-1.3489	0.0447421	D-
Mischococcales	O	4	0.00254708	0.0011673	0.0024489	-1.12567	0.0227897	-1.06896	0.0254802	D-
Mischococcales	O	14	0.00249275	0.00153641	0.00218552	-0.698168	0.0227897	-0.508413	0.299006	D-
Mischococcales	O	30	0.00268887	0.00203348	0.00316009	-0.403047	0.259679	-0.636011	0.394393	D-
Mycamoeba	G	0	0.00109098	0.00118231	0.00117753	0.115979	0.757419	0.00584372	1	D-
Mycamoeba	G	1	0.00127497	0.000403903	0.00128917	-1.65838	0.0227897	-1.67436	0.0254802	D-
Mycamoeba	G	4	0.00149834	0.000692498	0.00141684	-1.11348	0.0227897	-1.03279	0.0254802	D-
Mycamoeba	G	14	0.00138945	0.00139751	0.00132253	0.00835227	0.548924	0.0795591	1	D-
Mycamoeba	G	30	0.00117015	0.00112178	0.00125387	-0.0608932	1	-0.160597	1	D-
Mycamoeba	O	0	0.00109098	0.00118231	0.00117753	0.115979	0.757419	0.00584372	1	D-
Mycamoeba	O	1	0.00127497	0.000403903	0.00128917	-1.65838	0.0227897	-1.67436	0.0254802	D-
Mycamoeba	O	4	0.00149834	0.000692498	0.00141684	-1.11348	0.0227897	-1.03279	0.0254802	D-
Mycamoeba	O	14	0.00138945	0.00139751	0.00132253	0.00835227	0.548924	0.0795591	1	D-
Mycamoeba	O	30	0.00117015	0.00112178	0.00125387	-0.0608932	1	-0.160597	1	D-
Neocatenulostroma	G	0	2.9204e-05	6.64087e-05	6.43783e-05	1.18518	0.198769	0.0447956	1	D-
Neocatenulostroma	G	1	0.000365538	5.565e-06	4.02813e-05	-6.03724	0.0383061	-2.85543	0.0737531	D-
Neocatenulostroma	G	4	6.08167e-05	1.50167e-05	2.69667e-05	-2.01783	0.0227897	-0.84457	0.775714	D-
Neocatenulostroma	G	14	4.155e-05	2.79817e-05	5.015e-05	-0.57035	0.726665	-0.841745	0.061556	D-
Neocatenulostroma	G	30	5.97223e-05	1.39383e-05	4.312e-05	-2.09913	0.0541365	-1.62923	0.08906	D-
Obazoa	C	0	0.00158202	0.00152288	0.00158404	-0.0549668	1	-0.0568041	0.742152	D-
Obazoa	C	1	0.00171992	0.00071245	0.00163504	-1.27148	0.0227897	-1.19846	0.0254802	D-
Obazoa	C	4	0.00168446	0.000610429	0.00169825	-1.46439	0.0227897	-1.47616	0.0254802	D-
Obazoa	C	14	0.00180426	0.00090724	0.00180686	-0.991848	0.0227897	-0.993924	0.0447421	D-
Obazoa	C	30	0.00175605	0.00144356	0.00151716	-0.282706	1	-0.0717375	1	D-
Paracercomonas	G	0	0.00369874	0.00397305	0.00385088	0.103215	1	0.0450589	0.999007	D-
Paracercomonas	G	1	0.00495265	0.0018389	0.00461694	-1.42936	0.0383061	-1.32809	0.0254802	D-
Paracercomonas	G	4	0.00479109	0.00231155	0.00374615	-1.05149	0.0227897	-0.696548	0.182222	D-
Paracercomonas	G	14	0.00482359	0.0029796	0.00490871	-0.694986	0.0227897	-0.720225	0.0254802	D-
Paracercomonas	G	30	0.00283337	0.0014531	0.00280418	-0.963387	0.0227897	-0.948449	0.0254802	D-
Paramicrosporidium	G	0	0.000247691	0.000156049	0.00025521	-0.666542	0.32387	-0.709687	0.404536	D-
Paramicrosporidium	G	1	0.00022183	1.3218e-05	0.000190665	-4.06877	0.0383061	-3.85037	0.0254802	D-
Paramicrosporidium	G	4	0.000195253	6.27678e-05	0.000251963	-1.63723	0.0227897	-2.0051	0.104318	D-
Paramicrosporidium	G	14	0.000180358	0.000114433	0.000142917	-0.656356	0.397537	-0.320678	0.279493	D-
Paramicrosporidium	G	30	0.000211561	0.000193464	0.000173761	-0.129011	0.925741	0.15496	0.83095	D-
Paraphelidium	G	0	0.000172067	0.000156862	0.000154124	-0.133471	1	0.0254026	0.949699	D-
Paraphelidium	G	1	0.00014598	9.81333e-07	0.000121748	-7.21535	0.0383061	-6.95348	0.0254802	D-
Paraphelidium	G	4	0.000134032	1.6615e-05	0.000161075	-3.01194	0.0227897	-3.2771	0.0254802	D-
Paraphelidium	G	14	0.000137823	9.33905e-05	0.000148489	-0.561462	0.117392	-0.669003	0.768934	D-
Paraphelidium	G	30	0.000174197	0.000131487	0.000176982	-0.405798	0.105632	-0.428683	0.429319	D-
Petalomonas	G	0	0.000143455	0.00019849	0.000181061	0.468464	0.7204	0.132594	1	D-
Petalomonas	G	1	0.000195219	1.47667e-05	0.000196573	-3.72459	0.0227897	-3.73456	0.0254802	D-
Petalomonas	G	4	0.000183683	3.08667e-05	0.000159744	-2.57306	0.0227897	-2.3716	0.0737531	D-
Petalomonas	G	14	0.000144259	4.80638e-05	9.48542e-05	-1.58562	0.0658832	-0.980745	0.775714	D-
Petalomonas	G	30	0.000182868	6.27878e-05	0.000121483	-1.54223	0.0541365	-0.952182	0.651679	D-
Platyophrya	G	0	0.00146593	0.000985763	0.00100883	-0.572503	0.357649	-0.033371	1	D-
Platyophrya	G	1	0.000961632	0.000370425	0.000719466	-1.3763	0.0383061	-0.957742	0.169087	D-
Platyophrya	G	4	0.000653797	0.000127986	0.000581128	-2.35284	0.0227897	-2.18286	0.061556	D-
Platyophrya	G	14	0.000727487	0.000369029	0.000601165	-0.979185	0.32387	-0.704025	0.841927	D-
Platyophrya	G	30	0.000909695	0.00034165	0.000662826	-1.41286	0.32387	-0.95611	0.975889	D-
Protaspidae	F	0	0.0011991	0.00129227	0.00113753	0.107958	0.943239	0.184001	0.688744	D-
Protaspidae	F	1	0.00113918	0.000340854	0.000905707	-1.74077	0.0227897	-1.40989	0.0254802	D-
Protaspidae	F	4	0.00138511	0.000402566	0.00102862	-1.7827	0.0227897	-1.3534	0.205936	D-
Protaspidae	F	14	0.00117869	0.000625984	0.00100209	-0.912988	0.0383061	-0.678809	0.359458	D-
Protaspidae	F	30	0.00104229	0.000714708	0.00085125	-0.544326	0.74756	-0.25223	0.962457	D-
Protaspis	G	0	0.00115671	0.00129227	0.00113753	0.159879	0.80758	0.184001	0.688744	D-
Protaspis	G	1	0.00113918	0.000340854	0.000905707	-1.74077	0.0227897	-1.40989	0.0254802	D-
Protaspis	G	4	0.00138511	0.000402566	0.00102862	-1.7827	0.0227897	-1.3534	0.205936	D-
Protaspis	G	14	0.00112091	0.000625984	0.00100209	-0.84047	0.0383061	-0.678809	0.359458	D-
Protaspis	G	30	0.00104229	0.000714708	0.00085125	-0.544326	0.74756	-0.25223	0.962457	D-
Rhizophydiaceae	F	0	0.00187152	0.00144661	0.00164246	-0.371536	0.136632	-0.183182	0.742152	D-
Rhizophydiaceae	F	1	0.00176352	0.000648961	0.00178492	-1.44225	0.0227897	-1.45966	0.0254802	D-
Rhizophydiaceae	F	4	0.00174945	0.000781993	0.00164891	-1.16167	0.0227897	-1.07628	0.0254802	D-
Rhizophydiaceae	F	14	0.00163685	0.00119175	0.00149052	-0.457834	0.219308	-0.322729	0.205936	D-
Rhizophydiaceae	F	30	0.00220226	0.00122712	0.00209268	-0.843712	0.0227897	-0.770077	0.061556	D-
Rhizophydiales	O	0	0.00251131	0.0031281	0.00300887	0.316849	0.86898	0.056068	1	D-
Rhizophydiales	O	1	0.00325395	0.00083538	0.0032169	-1.96169	0.0227897	-1.94516	0.0254802	D-
Rhizophydiales	O	4	0.00437716	0.00120985	0.00298484	-1.85517	0.0227897	-1.30282	0.0447421	D-
Rhizophydiales	O	14	0.00287135	0.00176538	0.00281796	-0.701756	0.397537	-0.674679	0.061556	D-
Rhizophydiales	O	30	0.00412822	0.00243584	0.00373856	-0.761099	0.194609	-0.618063	0.258749	D-
Rhizophydium	G	0	0.00187152	0.00144661	0.00164246	-0.371536	0.136632	-0.183182	0.742152	D-
Rhizophydium	G	1	0.00176352	0.000648961	0.00178492	-1.44225	0.0227897	-1.45966	0.0254802	D-
Rhizophydium	G	4	0.00174945	0.000781993	0.00164891	-1.16167	0.0227897	-1.07628	0.0254802	D-
Rhizophydium	G	14	0.00163685	0.00119175	0.00149052	-0.457834	0.219308	-0.322729	0.205936	D-
Rhizophydium	G	30	0.00220226	0.00122712	0.00209268	-0.843712	0.0227897	-0.770077	0.061556	D-
Rozella	G	0	0.000238136	0.0002237	0.000219829	-0.0902212	1	0.0251802	1	D-
Rozella	G	1	0.000203472	4.31925e-05	0.000357765	-2.23595	0.0227897	-3.05013	0.0254802	D-
Rozella	G	4	0.000291684	8.9547e-05	0.000315589	-1.70368	0.0227897	-1.81732	0.0254802	D-
Rozella	G	14	0.000233566	0.000171518	0.000254075	-0.445465	0.136632	-0.56689	0.394393	D-
Rozella	G	30	0.000420098	0.000243045	0.000445338	-0.7895	0.093309	-0.873672	0.2475	D-
SAR	P	0	0.0169946	0.0139582	0.0143853	-0.283964	0.198769	-0.0434877	0.937794	D-
SAR	P	1	0.0146246	0.00654965	0.0144932	-1.15891	0.0227897	-1.14589	0.0254802	D-
SAR	P	4	0.0156137	0.00774865	0.0141289	-1.0108	0.0227897	-0.86663	0.0447421	D-
SAR	P	14	0.0148211	0.0101533	0.0140605	-0.545705	0.0227897	-0.469704	0.0254802	D-
SAR	P	30	0.0202554	0.0134338	0.021757	-0.592432	0.0227897	-0.695605	0.0254802	D-
Spongomonadida	O	0	0.000869465	0.00085046	0.000706615	-0.0318836	1	0.26732	0.501576	D-
Spongomonadida	O	1	0.000819788	0.000373851	0.000874244	-1.13279	0.0383061	-1.22557	0.0254802	D-
Spongomonadida	O	4	0.000924102	0.00031909	0.000895814	-1.53409	0.0383061	-1.48923	0.0254802	D-
Spongomonadida	O	14	0.000749642	0.000441052	0.000925246	-0.765251	0.093309	-1.06889	0.0254802	D-
Spongomonadida	O	30	0.000915443	0.000571993	0.000951204	-0.678471	0.136632	-0.733756	0.0447421	D-
Spongomonas	G	0	0.000869465	0.00085046	0.000706615	-0.0318836	1	0.26732	0.501576	D-
Spongomonas	G	1	0.000819788	0.000373851	0.000874244	-1.13279	0.0383061	-1.22557	0.0254802	D-
Spongomonas	G	4	0.000924102	0.00031909	0.000895814	-1.53409	0.0383061	-1.48923	0.0254802	D-
Spongomonas	G	14	0.000749642	0.000441052	0.000925246	-0.765251	0.093309	-1.06889	0.0254802	D-
Spongomonas	G	30	0.000915443	0.000571993	0.000951204	-0.678471	0.136632	-0.733756	0.0447421	D-
Teratosphaeriaceae	F	0	2.9204e-05	6.64087e-05	6.43783e-05	1.18518	0.198769	0.0447956	1	D-
Teratosphaeriaceae	F	1	0.000365538	5.565e-06	4.02813e-05	-6.03724	0.0383061	-2.85543	0.0737531	D-
Teratosphaeriaceae	F	4	6.08167e-05	1.50167e-05	2.69667e-05	-2.01783	0.0227897	-0.84457	0.775714	D-
Teratosphaeriaceae	F	14	4.155e-05	2.79817e-05	5.015e-05	-0.57035	0.726665	-0.841745	0.061556	D-
Teratosphaeriaceae	F	30	5.97223e-05	1.39383e-05	4.312e-05	-2.09913	0.0541365	-1.62923	0.08906	D-
Thaumatomonadida	F	0	0.00453211	0.00449293	0.00431844	-0.0125267	0.993387	0.0571445	1	D-
Thaumatomonadida	F	1	0.0045378	0.0016891	0.0047731	-1.42574	0.0227897	-1.49867	0.0254802	D-
Thaumatomonadida	F	4	0.00471134	0.00216155	0.00414816	-1.12407	0.0227897	-0.940402	0.0254802	D-
Thaumatomonadida	F	14	0.0046599	0.00296699	0.00451973	-0.651298	0.0227897	-0.607235	0.0254802	D-
Thaumatomonadida	F	30	0.00552547	0.00307028	0.00486604	-0.847725	0.0383061	-0.664375	0.0737531	D-
Trimorphomyces	G	0	0.00616826	0.00632555	0.00697675	0.0363275	1	-0.141365	0.299006	D-
Trimorphomyces	G	1	0.00660587	0.00164003	0.00571882	-2.01003	0.0227897	-1.802	0.0737531	D-
Trimorphomyces	G	4	0.00659261	0.00329111	0.00431846	-1.00228	0.0227897	-0.391943	0.918623	D-
Trimorphomyces	G	14	0.00617184	0.00347461	0.00591416	-0.828847	0.0227897	-0.76732	0.08906	D-
Trimorphomyces	G	30	0.00775174	0.00446067	0.00637754	-0.79726	0.0227897	-0.51574	0.0254802	D-
Trimorphomycetaceae	F	0	0.00616826	0.00632555	0.00697675	0.0363275	1	-0.141365	0.299006	D-
Trimorphomycetaceae	F	1	0.00660587	0.00164003	0.00571882	-2.01003	0.0227897	-1.802	0.0737531	D-
Trimorphomycetaceae	F	4	0.00659261	0.00329111	0.00431846	-1.00228	0.0227897	-0.391943	0.918623	D-
Trimorphomycetaceae	F	14	0.00617184	0.00347461	0.00591416	-0.828847	0.0227897	-0.76732	0.08906	D-
Trimorphomycetaceae	F	30	0.00775174	0.00446067	0.00637754	-0.79726	0.0227897	-0.51574	0.0254802	D-
Tubulinea	O	0	0.00880195	0.00812957	0.00818693	-0.114644	0.757419	-0.0101441	1	D-
Tubulinea	O	1	0.00884141	0.00255997	0.00865156	-1.78815	0.0227897	-1.75683	0.0254802	D-
Tubulinea	O	4	0.0102738	0.00435854	0.00789086	-1.23706	0.0227897	-0.856339	0.0447421	D-
Tubulinea	O	14	0.0165686	0.0122573	0.0161305	-0.434816	0.0227897	-0.396157	0.0254802	D-
Tubulinea	O	30	0.0168203	0.0153175	0.0180122	-0.135024	0.386083	-0.2338	0.258749	D-
uncultured_Nucletmycea	G	0	0.000447356	0.000450605	0.000419623	0.0104392	1	0.102769	1	D-
uncultured_Nucletmycea	G	1	0.000462564	0.000204787	0.000424556	-1.17552	0.0383061	-1.05183	0.0447421	D-
uncultured_Nucletmycea	G	4	0.000490701	0.000191689	0.000472592	-1.35607	0.0227897	-1.30182	0.0254802	D-
uncultured_Nucletmycea	G	14	0.000431141	0.000313985	0.000469526	-0.457462	0.0541365	-0.580507	0.377406	D-
uncultured_Nucletmycea	G	30	0.000550064	0.000674511	0.000500003	0.294243	0.752814	0.431904	0.501576	D-
unspecified_Mycamoeba	F	0	0.00109098	0.00118231	0.00117753	0.115979	0.757419	0.00584372	1	D-
unspecified_Mycamoeba	F	1	0.00127497	0.000403903	0.00128917	-1.65838	0.0227897	-1.67436	0.0254802	D-
unspecified_Mycamoeba	F	4	0.00149834	0.000692498	0.00141684	-1.11348	0.0227897	-1.03279	0.0254802	D-
unspecified_Mycamoeba	F	14	0.00138945	0.00139751	0.00132253	0.00835227	0.548924	0.0795591	1	D-
unspecified_Mycamoeba	F	30	0.00117015	0.00112178	0.00125387	-0.0608932	1	-0.160597	1	D-
Xanthophyceae	C	0	0.00302211	0.0028643	0.00291955	-0.0773716	0.837714	-0.0275624	1	D-
Xanthophyceae	C	1	0.00296753	0.000905429	0.00292205	-1.71259	0.0227897	-1.69031	0.0254802	D-
Xanthophyceae	C	4	0.00309004	0.0011673	0.00294856	-1.40445	0.0227897	-1.33683	0.0254802	D-
Xanthophyceae	C	14	0.00304653	0.00179223	0.00236683	-0.76541	0.0227897	-0.4012	0.493412	D-
Xanthophyceae	C	30	0.00304779	0.00208564	0.00388456	-0.547273	0.376656	-0.897262	0.0254802	D-
Xanthophyceae	F	0	0.00302211	0.0028643	0.00291955	-0.0773716	0.837714	-0.0275624	1	D-
Xanthophyceae	F	1	0.00296753	0.000905429	0.00292205	-1.71259	0.0227897	-1.69031	0.0254802	D-
Xanthophyceae	F	4	0.00309004	0.0011673	0.00294856	-1.40445	0.0227897	-1.33683	0.0254802	D-
Xanthophyceae	F	14	0.00304653	0.00179223	0.00236683	-0.76541	0.0227897	-0.4012	0.493412	D-
Xanthophyceae	F	30	0.00304779	0.00208564	0.00388456	-0.547273	0.376656	-0.897262	0.0254802	D-
Choanoflagellida	C	0	0.000503537	0.000466372	0.000636958	-0.110619	0.993387	-0.449717	0.57566	E-
Choanoflagellida	C	1	0.000602948	0.000232098	0.000666606	-1.37729	0.289914	-1.5221	0.118506	E-
Choanoflagellida	C	4	0.000512484	6.9443e-05	0.000396923	-2.88359	0.0227897	-2.51494	0.0737531	E-
Choanoflagellida	C	14	0.000371022	0.000119105	0.000359322	-1.63926	0.0227897	-1.59303	0.0737531	E-
Choanoflagellida	C	30	0.000417252	8.45962e-05	0.00031166	-2.30224	0.0658832	-1.8813	0.0447421	E-
Nuclearia	G	0	0.000683667	0.00064919	0.000706222	-0.0746534	0.752814	-0.12148	0.707055	E-
Nuclearia	G	1	0.000780354	0.000484146	0.000705748	-0.688687	0.0383061	-0.543711	0.359458	E-
Nuclearia	G	4	0.000755332	0.000342994	0.000822632	-1.13893	0.0227897	-1.26206	0.0254802	E-
Nuclearia	G	14	0.000941931	0.000404334	0.000954434	-1.22007	0.0227897	-1.2391	0.0447421	E-
Nuclearia	G	30	0.000682772	0.000422001	0.000553887	-0.694157	0.0541365	-0.392344	0.0447421	E-
Nucleariidae	F	0	0.000683667	0.00064919	0.000706222	-0.0746534	0.752814	-0.12148	0.707055	E-
Nucleariidae	F	1	0.000780354	0.000484146	0.000705748	-0.688687	0.0383061	-0.543711	0.359458	E-
Nucleariidae	F	4	0.000755332	0.000342994	0.000822632	-1.13893	0.0227897	-1.26206	0.0254802	E-
Nucleariidae	F	14	0.000941931	0.000404334	0.000954434	-1.22007	0.0227897	-1.2391	0.0447421	E-
Nucleariidae	F	30	0.000682772	0.000422001	0.000553887	-0.694157	0.0541365	-0.392344	0.0447421	E-
Nucleariidae and Fonticula group	P	0	0.000683667	0.00064919	0.000706222	-0.0746534	0.752814	-0.12148	0.707055	E-
Nucleariidae and Fonticula group	P	1	0.000780354	0.000484146	0.000705748	-0.688687	0.0383061	-0.543711	0.359458	E-
Nucleariidae and Fonticula group	P	4	0.000755332	0.000342994	0.000822632	-1.13893	0.0227897	-1.26206	0.0254802	E-
Nucleariidae and Fonticula group	P	14	0.000941931	0.000404334	0.000954434	-1.22007	0.0227897	-1.2391	0.0447421	E-
Nucleariidae and Fonticula group	P	30	0.000682772	0.000422001	0.000553887	-0.694157	0.0541365	-0.392344	0.0447421	E-
Acidimicrobiia	C	0	0.0237624	0.0242813	0.023025	0.0311622	0.923179	0.0766432	0.370986	F-
Acidimicrobiia	C	1	0.0210526	0.0138984	0.0221413	-0.599077	0.0286458	-0.671818	0.0247354	F-
Acidimicrobiia	C	4	0.0171778	0.0109355	0.020811	-0.651529	0.217297	-0.928334	0.0247354	F-
Acidimicrobiia	C	14	0.0211455	0.0104782	0.0202687	-1.01296	0.0286458	-0.951864	0.0247354	F-
Acidimicrobiia	C	30	0.0147568	0.00681447	0.013449	-1.11471	0.0286458	-0.980826	0.0247354	F-
Anaerolineaceae	F	0	0.00864349	0.00900696	0.00792274	0.059427	0.662977	0.185041	0.130314	F-
Anaerolineaceae	F	1	0.00575366	0.00489078	0.00665136	-0.234416	0.109375	-0.443586	0.130314	F-
Anaerolineaceae	F	4	0.00520562	0.00326269	0.00596895	-0.674009	0.217297	-0.871418	0.0247354	F-
Anaerolineaceae	F	14	0.00732958	0.00260957	0.00622578	-1.48992	0.0286458	-1.25444	0.0247354	F-
Anaerolineaceae	F	30	0.00900038	0.00286929	0.00920043	-1.64929	0.0286458	-1.68101	0.0247354	F-
Anaerolineae	C	0	0.0117641	0.0123416	0.0111031	0.0691469	1	0.152577	0.840947	F-
Anaerolineae	C	1	0.00883733	0.00554518	0.00855892	-0.672377	0.0492958	-0.626195	0.0628219	F-
Anaerolineae	C	4	0.00711613	0.00414092	0.0076297	-0.781143	0.320649	-0.881675	0.0738401	F-
Anaerolineae	C	14	0.0100486	0.0030961	0.00811375	-1.69848	0.0286458	-1.38992	0.0247354	F-
Anaerolineae	C	30	0.0102489	0.00337796	0.0112896	-1.60125	0.0286458	-1.74077	0.0247354	F-
Anaerolineales	O	0	0.00864349	0.00900696	0.00792274	0.059427	0.662977	0.185041	0.130314	F-
Anaerolineales	O	1	0.00575366	0.00489078	0.00665136	-0.234416	0.109375	-0.443586	0.130314	F-
Anaerolineales	O	4	0.00520562	0.00326269	0.00596895	-0.674009	0.217297	-0.871418	0.0247354	F-
Anaerolineales	O	14	0.00732958	0.00260957	0.00622578	-1.48992	0.0286458	-1.25444	0.0247354	F-
Anaerolineales	O	30	0.00900038	0.00286929	0.00920043	-1.64929	0.0286458	-1.68101	0.0247354	F-
Armatimonadota	P	0	0.00264909	0.00221673	0.00277731	-0.257066	0.227213	-0.325256	0.53	F-
Armatimonadota	P	1	0.00173051	0.00137221	0.00195698	-0.334696	0.733613	-0.512129	0.53	F-
Armatimonadota	P	4	0.00155438	0.000398287	0.00171413	-1.96446	0.211538	-2.10559	0.0247354	F-
Armatimonadota	P	14	0.00215025	0.000703059	0.00189397	-1.61278	0.0286458	-1.42969	0.0247354	F-
Armatimonadota	P	30	0.0027468	0.00125859	0.00281738	-1.12595	0.0286458	-1.16255	0.0247354	F-
Bdellovibrio	G	0	0.000647591	0.000533548	0.00041332	-0.279464	0.639535	0.368359	0.573143	F-
Bdellovibrio	G	1	0.000472806	0.000248353	0.000540234	-0.928854	0.0492958	-1.12119	0.0247354	F-
Bdellovibrio	G	4	0.000623544	0.00022037	0.000705425	-1.50056	0.211538	-1.67856	0.0247354	F-
Bdellovibrio	G	14	0.00224898	0.00110279	0.00160379	-1.02811	0.0286458	-0.540323	0.0628219	F-
Bdellovibrio	G	30	0.00486243	0.00118918	0.00521693	-2.03171	0.0286458	-2.13324	0.0247354	F-
Caldilineaceae	F	0	0.00109884	0.00117185	0.00132368	0.0928019	0.518487	-0.175774	0.683744	F-
Caldilineaceae	F	1	0.00106219	0.000654398	0.00105998	-0.698798	0.0694111	-0.69579	0.0888783	F-
Caldilineaceae	F	4	0.000947344	0.000450234	0.000904758	-1.07321	0.179767	-1.00685	0.201075	F-
Caldilineaceae	F	14	0.00122241	0.000486532	0.0011394	-1.32912	0.0286458	-1.22766	0.0247354	F-
Caldilineaceae	F	30	0.00124856	0.000508665	0.00117336	-1.29547	0.0286458	-1.20585	0.0247354	F-
Caldilineales	O	0	0.00109884	0.00117185	0.00132368	0.0928019	0.518487	-0.175774	0.683744	F-
Caldilineales	O	1	0.00106219	0.000654398	0.00105998	-0.698798	0.0694111	-0.69579	0.0888783	F-
Caldilineales	O	4	0.000947344	0.000450234	0.000904758	-1.07321	0.179767	-1.00685	0.201075	F-
Caldilineales	O	14	0.00122241	0.000486532	0.0011394	-1.32912	0.0286458	-1.22766	0.0247354	F-
Caldilineales	O	30	0.00124856	0.000508665	0.00117336	-1.29547	0.0286458	-1.20585	0.0247354	F-
Candidatus Koribacter	G	0	0.00115549	0.000563725	0.00120214	-1.03544	0.272245	-1.09254	0.439262	F-
Candidatus Koribacter	G	1	0.00109298	0.000583955	0.000816643	-0.904336	0.263072	-0.483846	0.919554	F-
Candidatus Koribacter	G	4	0.00122677	0.000694148	0.00138732	-0.821543	0.389847	-0.998985	0.323447	F-
Candidatus Koribacter	G	14	0.00193613	0.000883103	0.00186906	-1.13252	0.0286458	-1.08166	0.0247354	F-
Candidatus Koribacter	G	30	0.00282133	0.00138895	0.00203975	-1.02238	0.0286458	-0.554396	0.669351	F-
CL500-29 marine group	G	0	0.00497871	0.00553489	0.00522502	0.152783	0.639535	0.0831186	0.84632	F-
CL500-29 marine group	G	1	0.00490807	0.00363854	0.0055017	-0.431797	0.124194	-0.596519	0.0247354	F-
CL500-29 marine group	G	4	0.0042984	0.00288209	0.00526974	-0.576688	0.202176	-0.870619	0.0247354	F-
CL500-29 marine group	G	14	0.00515545	0.00230283	0.00484422	-1.16269	0.0286458	-1.07286	0.0247354	F-
CL500-29 marine group	G	30	0.00387497	0.00148518	0.00344593	-1.38354	0.0286458	-1.21425	0.0247354	F-
Fibrobacteraceae	F	0	0.000170048	0.000274597	0.000213217	0.69137	0.973278	0.364992	1	F-
Fibrobacteraceae	F	1	0.000221717	6.23763e-05	0.000272088	-1.82963	0.202176	-2.12499	0.0449519	F-
Fibrobacteraceae	F	4	0.000170274	3.92828e-05	0.000177312	-2.11585	0.0788127	-2.17429	0.0247354	F-
Fibrobacteraceae	F	14	0.000227403	3.76777e-05	0.000326277	-2.59344	0.0286458	-3.11428	0.103889	F-
Fibrobacteraceae	F	30	0.000606645	0	0.000584538	-19.2105	0.0286458	-19.1569	0.0738401	F-
Fibrobacterales	O	0	0.000170048	0.000274597	0.000213217	0.69137	0.973278	0.364992	1	F-
Fibrobacterales	O	1	0.000221717	6.23763e-05	0.000272088	-1.82963	0.202176	-2.12499	0.0449519	F-
Fibrobacterales	O	4	0.000170274	3.92828e-05	0.000177312	-2.11585	0.0788127	-2.17429	0.0247354	F-
Fibrobacterales	O	14	0.000227403	3.76777e-05	0.000326277	-2.59344	0.0286458	-3.11428	0.103889	F-
Fibrobacterales	O	30	0.000606645	0	0.000584538	-19.2105	0.0286458	-19.1569	0.0738401	F-
Fibrobacteria	C	0	0.000170048	0.000274597	0.000213217	0.69137	0.973278	0.364992	1	F-
Fibrobacteria	C	1	0.000221717	6.23763e-05	0.000272088	-1.82963	0.202176	-2.12499	0.0449519	F-
Fibrobacteria	C	4	0.000170274	3.92828e-05	0.000177312	-2.11585	0.0788127	-2.17429	0.0247354	F-
Fibrobacteria	C	14	0.000227403	3.76777e-05	0.000326277	-2.59344	0.0286458	-3.11428	0.103889	F-
Fibrobacteria	C	30	0.000606645	0	0.000584538	-19.2105	0.0286458	-19.1569	0.0738401	F-
Fibrobacterota	P	0	0.000170048	0.000274597	0.000213217	0.69137	0.973278	0.364992	1	F-
Fibrobacterota	P	1	0.000221717	6.23763e-05	0.000272088	-1.82963	0.202176	-2.12499	0.0449519	F-
Fibrobacterota	P	4	0.000170274	3.92828e-05	0.000177312	-2.11585	0.0788127	-2.17429	0.0247354	F-
Fibrobacterota	P	14	0.000227403	3.76777e-05	0.000326277	-2.59344	0.0286458	-3.11428	0.103889	F-
Fibrobacterota	P	30	0.000606645	0	0.000584538	-19.2105	0.0286458	-19.1569	0.0738401	F-
Haliangiaceae	F	0	0.0107553	0.011068	0.010348	0.0413544	0.686942	0.0970483	0.675602	F-
Haliangiaceae	F	1	0.00999226	0.00772527	0.00972038	-0.371225	0.0286458	-0.331427	0.0628219	F-
Haliangiaceae	F	4	0.00823946	0.00544617	0.00898145	-0.597307	0.211538	-0.721706	0.0247354	F-
Haliangiaceae	F	14	0.0130327	0.00627722	0.0121436	-1.05394	0.0286458	-0.951998	0.0247354	F-
Haliangiaceae	F	30	0.0168562	0.00629911	0.0170517	-1.42006	0.0286458	-1.4367	0.0247354	F-
Haliangiales	O	0	0.0107553	0.011068	0.010348	0.0413544	0.686942	0.0970483	0.675602	F-
Haliangiales	O	1	0.00999226	0.00772527	0.00972038	-0.371225	0.0286458	-0.331427	0.0628219	F-
Haliangiales	O	4	0.00823946	0.00544617	0.00898145	-0.597307	0.211538	-0.721706	0.0247354	F-
Haliangiales	O	14	0.0130327	0.00627722	0.0121436	-1.05394	0.0286458	-0.951998	0.0247354	F-
Haliangiales	O	30	0.0168562	0.00629911	0.0170517	-1.42006	0.0286458	-1.4367	0.0247354	F-
Haliangium	G	0	0.0107553	0.011068	0.010348	0.0413544	0.686942	0.0970483	0.675602	F-
Haliangium	G	1	0.00999226	0.00772527	0.00972038	-0.371225	0.0286458	-0.331427	0.0628219	F-
Haliangium	G	4	0.00823946	0.00544617	0.00898145	-0.597307	0.211538	-0.721706	0.0247354	F-
Haliangium	G	14	0.0130327	0.00627722	0.0121436	-1.05394	0.0286458	-0.951998	0.0247354	F-
Haliangium	G	30	0.0168562	0.00629911	0.0170517	-1.42006	0.0286458	-1.4367	0.0247354	F-
Chloroflexi	P	0	0.0267938	0.0285204	0.027852	0.0900964	0.361203	0.0342115	1	F-
Chloroflexi	P	1	0.023327	0.0151382	0.0232048	-0.6238	0.0286458	-0.616227	0.0247354	F-
Chloroflexi	P	4	0.0187764	0.0115016	0.0207139	-0.707086	0.202176	-0.848769	0.0247354	F-
Chloroflexi	P	14	0.0261102	0.0111099	0.0232476	-1.23276	0.0286458	-1.06523	0.0247354	F-
Chloroflexi	P	30	0.021896	0.00975844	0.0231594	-1.16595	0.0286458	-1.24687	0.0247354	F-
Chthonomonadaceae	F	0	0.00245918	0.00221673	0.00227142	-0.149746	0.639535	-0.0351643	0.791096	F-
Chthonomonadaceae	F	1	0.00173051	0.00137221	0.0017356	-0.334696	0.733613	-0.338936	0.683744	F-
Chthonomonadaceae	F	4	0.00155438	0.000398287	0.00156998	-1.96446	0.211538	-1.97886	0.0247354	F-
Chthonomonadaceae	F	14	0.00197757	0.000703059	0.00189397	-1.49201	0.0286458	-1.42969	0.0247354	F-
Chthonomonadaceae	F	30	0.0027468	0.00125859	0.00253464	-1.12595	0.0286458	-1.00998	0.0247354	F-
Chthonomonadales	O	0	0.00245918	0.00221673	0.00227142	-0.149746	0.639535	-0.0351643	0.791096	F-
Chthonomonadales	O	1	0.00173051	0.00137221	0.0017356	-0.334696	0.733613	-0.338936	0.683744	F-
Chthonomonadales	O	4	0.00155438	0.000398287	0.00156998	-1.96446	0.211538	-1.97886	0.0247354	F-
Chthonomonadales	O	14	0.00197757	0.000703059	0.00189397	-1.49201	0.0286458	-1.42969	0.0247354	F-
Chthonomonadales	O	30	0.0027468	0.00125859	0.00253464	-1.12595	0.0286458	-1.00998	0.0247354	F-
Chthonomonadetes	C	0	0.00245918	0.00221673	0.00227142	-0.149746	0.639535	-0.0351643	0.791096	F-
Chthonomonadetes	C	1	0.00173051	0.00137221	0.0017356	-0.334696	0.733613	-0.338936	0.683744	F-
Chthonomonadetes	C	4	0.00155438	0.000398287	0.00156998	-1.96446	0.211538	-1.97886	0.0247354	F-
Chthonomonadetes	C	14	0.00197757	0.000703059	0.00189397	-1.49201	0.0286458	-1.42969	0.0247354	F-
Chthonomonadetes	C	30	0.0027468	0.00125859	0.00253464	-1.12595	0.0286458	-1.00998	0.0247354	F-
Chthonomonas	G	0	0.00245918	0.00221673	0.00227142	-0.149746	0.639535	-0.0351643	0.791096	F-
Chthonomonas	G	1	0.00173051	0.00137221	0.0017356	-0.334696	0.733613	-0.338936	0.683744	F-
Chthonomonas	G	4	0.00155438	0.000398287	0.00156998	-1.96446	0.211538	-1.97886	0.0247354	F-
Chthonomonas	G	14	0.00197757	0.000703059	0.00189397	-1.49201	0.0286458	-1.42969	0.0247354	F-
Chthonomonas	G	30	0.0027468	0.00125859	0.00253464	-1.12595	0.0286458	-1.00998	0.0247354	F-
Koribacteraceae	F	0	0.00115549	0.000563725	0.00120214	-1.03544	0.272245	-1.09254	0.439262	F-
Koribacteraceae	F	1	0.00109298	0.000583955	0.000816643	-0.904336	0.263072	-0.483846	0.919554	F-
Koribacteraceae	F	4	0.00122677	0.000694148	0.00138732	-0.821543	0.389847	-0.998985	0.323447	F-
Koribacteraceae	F	14	0.00193613	0.000883103	0.00186906	-1.13252	0.0286458	-1.08166	0.0247354	F-
Koribacteraceae	F	30	0.00282133	0.00138895	0.00203975	-1.02238	0.0286458	-0.554396	0.669351	F-
Litorilinea	G	0	0.000378971	0.000416829	0.000503623	0.137367	0.616643	-0.272886	1	F-
Litorilinea	G	1	0.000444166	0.000227934	0.000480848	-0.962479	0.343558	-1.07696	0.247846	F-
Litorilinea	G	4	0.000357527	0.000196884	0.000259204	-0.860705	0.247097	-0.396742	0.696538	F-
Litorilinea	G	14	0.000517168	0.000119318	0.00042264	-2.11582	0.0286458	-1.82461	0.0247354	F-
Litorilinea	G	30	0.000517065	6.20805e-05	0.000464061	-3.05811	0.0286458	-2.90208	0.0738401	F-
Micromonosporaceae	F	0	0.00583287	0.00689381	0.00612373	0.241095	0.652542	0.17089	0.683744	F-
Micromonosporaceae	F	1	0.00675075	0.00322597	0.005366	-1.06531	0.0939024	-0.734114	0.446971	F-
Micromonosporaceae	F	4	0.00404562	0.00211385	0.00479541	-0.936489	0.282093	-1.18178	0.211538	F-
Micromonosporaceae	F	14	0.0054424	0.00191468	0.00526693	-1.50714	0.0286458	-1.45986	0.0247354	F-
Micromonosporaceae	F	30	0.00370007	0.000497597	0.00194259	-2.8945	0.0286458	-1.96493	0.420225	F-
Micromonosporales	O	0	0.00583287	0.00689381	0.00612373	0.241095	0.652542	0.17089	0.683744	F-
Micromonosporales	O	1	0.00675075	0.00322597	0.005366	-1.06531	0.0939024	-0.734114	0.446971	F-
Micromonosporales	O	4	0.00404562	0.00211385	0.00479541	-0.936489	0.282093	-1.18178	0.211538	F-
Micromonosporales	O	14	0.0054424	0.00191468	0.00526693	-1.50714	0.0286458	-1.45986	0.0247354	F-
Micromonosporales	O	30	0.00370007	0.000497597	0.00194259	-2.8945	0.0286458	-1.96493	0.420225	F-
Microtrichales	O	0	0.0215491	0.0221091	0.02154	0.0370087	0.934466	0.0376191	0.481853	F-
Microtrichales	O	1	0.0187345	0.0136694	0.0203783	-0.454745	0.0286458	-0.576086	0.0247354	F-
Microtrichales	O	4	0.0152264	0.0103625	0.0182827	-0.555208	0.217297	-0.81911	0.0247354	F-
Microtrichales	O	14	0.018948	0.00932029	0.017991	-1.0236	0.0286458	-0.948831	0.0247354	F-
Microtrichales	O	30	0.0128015	0.00574198	0.0117311	-1.1567	0.0286458	-1.03072	0.0247354	F-
Nannocystaceae	F	0	0.00159123	0.0015448	0.00147488	-0.0427196	1	0.0668272	0.875997	F-
Nannocystaceae	F	1	0.00131059	0.000842807	0.00131024	-0.636942	0.263072	-0.636552	0.0628219	F-
Nannocystaceae	F	4	0.000949025	0.000752543	0.00102939	-0.334672	0.538332	-0.451944	0.176138	F-
Nannocystaceae	F	14	0.00119074	0.000505536	0.00106292	-1.23597	0.0286458	-1.07215	0.0247354	F-
Nannocystaceae	F	30	0.00131076	0.00057892	0.00134428	-1.17897	0.0286458	-1.21539	0.130314	F-
Nannocystales	O	0	0.00159123	0.0015448	0.00147488	-0.0427196	1	0.0668272	0.875997	F-
Nannocystales	O	1	0.00131059	0.000842807	0.00131024	-0.636942	0.263072	-0.636552	0.0628219	F-
Nannocystales	O	4	0.000949025	0.000752543	0.00102939	-0.334672	0.538332	-0.451944	0.176138	F-
Nannocystales	O	14	0.00119074	0.000505536	0.00106292	-1.23597	0.0286458	-1.07215	0.0247354	F-
Nannocystales	O	30	0.00131076	0.00057892	0.00134428	-1.17897	0.0286458	-1.21539	0.130314	F-
Nannocystis	G	0	0.000536666	0.000618853	0.000512906	0.205572	1	0.270903	0.979971	F-
Nannocystis	G	1	0.000470577	0.000235919	0.000451253	-0.996136	0.320649	-0.935645	0.216498	F-
Nannocystis	G	4	0.000367576	0.00020293	0.000344564	-0.857057	0.192057	-0.763789	0.247846	F-
Nannocystis	G	14	0.000448119	0.000145408	0.000267496	-1.62377	0.0286458	-0.87941	0.0247354	F-
Nannocystis	G	30	0.000290077	6.12227e-05	0.000260099	-2.24428	0.0286458	-2.08691	0.0738401	F-
Pedomicrobium	G	0	0.00523941	0.00553929	0.00558291	0.0802967	0.899982	-0.0113173	1	F-
Pedomicrobium	G	1	0.00461982	0.00385432	0.00480302	-0.261361	0.334314	-0.317464	0.420225	F-
Pedomicrobium	G	4	0.00375183	0.00243645	0.00433925	-0.62281	0.320649	-0.832664	0.0247354	F-
Pedomicrobium	G	14	0.0052098	0.00221155	0.00541083	-1.23617	0.0286458	-1.29079	0.0247354	F-
Pedomicrobium	G	30	0.00466612	0.00224088	0.00441071	-1.05816	0.0286458	-0.976945	0.0247354	F-
Phreatobacter	G	0	0.00141734	0.00155153	0.00140214	0.130503	0.988514	0.146064	1	F-
Phreatobacter	G	1	0.00129032	0.000413727	0.00128637	-1.64098	0.0694111	-1.63655	0.0247354	F-
Phreatobacter	G	4	0.00143877	0.000707768	0.0010986	-1.02348	0.211538	-0.634322	0.118141	F-
Phreatobacter	G	14	0.00112713	0.000545159	0.00115252	-1.0479	0.0286458	-1.08004	0.0247354	F-
Phreatobacter	G	30	0.000999048	0.000351336	0.000947432	-1.5077	0.0286458	-1.43117	0.0738401	F-
Phycisphaeraceae	F	0	0.00339624	0.00332729	0.00277378	-0.0295905	0.838501	0.262496	0.625228	F-
Phycisphaeraceae	F	1	0.00241719	0.00210652	0.00227867	-0.198469	0.573404	-0.113329	0.758621	F-
Phycisphaeraceae	F	4	0.00237748	0.000444099	0.00252184	-2.42048	0.167391	-2.50552	0.0247354	F-
Phycisphaeraceae	F	14	0.00289298	0.00135491	0.00294024	-1.09436	0.0286458	-1.11773	0.0247354	F-
Phycisphaeraceae	F	30	0.00534568	0.00246055	0.00567109	-1.11939	0.0286458	-1.20465	0.0247354	F-
Phycisphaerae	C	0	0.00339624	0.00332729	0.00277378	-0.0295905	0.838501	0.262496	0.625228	F-
Phycisphaerae	C	1	0.00241719	0.00210652	0.00227867	-0.198469	0.573404	-0.113329	0.758621	F-
Phycisphaerae	C	4	0.00237748	0.000444099	0.00252184	-2.42048	0.167391	-2.50552	0.0247354	F-
Phycisphaerae	C	14	0.00289298	0.00135491	0.00294024	-1.09436	0.0286458	-1.11773	0.0247354	F-
Phycisphaerae	C	30	0.00534568	0.00246055	0.00567109	-1.11939	0.0286458	-1.20465	0.0247354	F-
Phycisphaerales	O	0	0.00339624	0.00332729	0.00277378	-0.0295905	0.838501	0.262496	0.625228	F-
Phycisphaerales	O	1	0.00241719	0.00210652	0.00227867	-0.198469	0.573404	-0.113329	0.758621	F-
Phycisphaerales	O	4	0.00237748	0.000444099	0.00252184	-2.42048	0.167391	-2.50552	0.0247354	F-
Phycisphaerales	O	14	0.00289298	0.00135491	0.00294024	-1.09436	0.0286458	-1.11773	0.0247354	F-
Phycisphaerales	O	30	0.00534568	0.00246055	0.00567109	-1.11939	0.0286458	-1.20465	0.0247354	F-
Pir4 lineage	G	0	0.00278815	0.00295031	0.00307154	0.0815586	0.558635	-0.0580938	1	F-
Pir4 lineage	G	1	0.00251967	0.00199283	0.00253779	-0.338413	0.0694111	-0.348754	0.103889	F-
Pir4 lineage	G	4	0.00184236	0.00144866	0.00227995	-0.34684	0.210613	-0.654285	0.216498	F-
Pir4 lineage	G	14	0.00266365	0.00117334	0.00265268	-1.18279	0.0286458	-1.17683	0.0247354	F-
Pir4 lineage	G	30	0.00235201	0.000940918	0.00197213	-1.32175	0.0286458	-1.06761	0.0247354	F-
Pirellula	G	0	0.00537689	0.00590979	0.00563093	0.136337	0.534983	0.0697352	0.840947	F-
Pirellula	G	1	0.00465933	0.00294524	0.00435781	-0.661739	0.0286458	-0.56522	0.0888783	F-
Pirellula	G	4	0.0041497	0.0023505	0.00525871	-0.820041	0.217297	-1.16174	0.0247354	F-
Pirellula	G	14	0.00580303	0.00245953	0.00551701	-1.23842	0.0286458	-1.1655	0.0247354	F-
Pirellula	G	30	0.00665009	0.0026956	0.00696468	-1.30277	0.0286458	-1.36945	0.0247354	F-
Pirellulaceae	F	0	0.0188565	0.0207415	0.0218622	0.137454	0.435302	-0.0759198	0.836209	F-
Pirellulaceae	F	1	0.0168921	0.0127377	0.0171565	-0.407248	0.0939024	-0.429654	0.0247354	F-
Pirellulaceae	F	4	0.0139152	0.00832523	0.0161624	-0.741098	0.217297	-0.957084	0.0247354	F-
Pirellulaceae	F	14	0.0188532	0.0081208	0.0179034	-1.21511	0.0286458	-1.14054	0.0247354	F-
Pirellulaceae	F	30	0.0182806	0.00714391	0.0170499	-1.35553	0.0286458	-1.25498	0.0247354	F-
Pirellulales	O	0	0.0188565	0.0207415	0.0218622	0.137454	0.435302	-0.0759198	0.836209	F-
Pirellulales	O	1	0.0168921	0.0127377	0.0171565	-0.407248	0.0939024	-0.429654	0.0247354	F-
Pirellulales	O	4	0.0139152	0.00832523	0.0161624	-0.741098	0.217297	-0.957084	0.0247354	F-
Pirellulales	O	14	0.0188532	0.0081208	0.0179034	-1.21511	0.0286458	-1.14054	0.0247354	F-
Pirellulales	O	30	0.0182806	0.00714391	0.0170499	-1.35553	0.0286458	-1.25498	0.0247354	F-
possible genus 04	G	0	0.000170048	0.000274597	0.000213217	0.69137	0.973278	0.364992	1	F-
possible genus 04	G	1	0.000221717	6.23763e-05	0.000272088	-1.82963	0.202176	-2.12499	0.0449519	F-
possible genus 04	G	4	0.000170274	3.92828e-05	0.000177312	-2.11585	0.0788127	-2.17429	0.0247354	F-
possible genus 04	G	14	0.000227403	3.76777e-05	0.000326277	-2.59344	0.0286458	-3.11428	0.103889	F-
possible genus 04	G	30	0.00039729	0	0.000584538	-18.5998	0.0286458	-19.1569	0.0738401	F-
Pseudenhygromyxa	G	0	0.000961154	0.000902143	0.000884913	-0.0914117	0.746862	0.0278194	0.852003	F-
Pseudenhygromyxa	G	1	0.000799327	0.000606888	0.00079495	-0.397355	0.444082	-0.389435	0.350406	F-
Pseudenhygromyxa	G	4	0.000581449	0.000534879	0.000640306	-0.120439	0.733613	-0.259546	0.323447	F-
Pseudenhygromyxa	G	14	0.00074262	0.000333761	0.000737218	-1.15381	0.0286458	-1.14328	0.0628219	F-
Pseudenhygromyxa	G	30	0.00102068	0.000490817	0.00108418	-1.05628	0.0286458	-1.14334	0.118141	F-
Saprospiraceae	F	0	0.00385791	0.0030903	0.00315575	-0.320074	0.501598	-0.0302394	0.961057	F-
Saprospiraceae	F	1	0.00216712	0.00185055	0.00224431	-0.227827	0.444082	-0.278316	0.342361	F-
Saprospiraceae	F	4	0.00195538	0.000854266	0.00234867	-1.19469	0.217297	-1.45909	0.0247354	F-
Saprospiraceae	F	14	0.00289715	0.000988032	0.00243188	-1.552	0.0286458	-1.29944	0.0247354	F-
Saprospiraceae	F	30	0.00433433	0.00116091	0.00395136	-1.90055	0.0286458	-1.76709	0.0247354	F-
Subgroup 10	G	0	0.0169031	0.0167851	0.0178794	-0.010109	1	-0.0911199	0.23788	F-
Subgroup 10	G	1	0.0145184	0.0120052	0.015832	-0.274228	0.0492958	-0.399181	0.0247354	F-
Subgroup 10	G	4	0.0132992	0.0066968	0.0154451	-0.989799	0.217297	-1.20561	0.0247354	F-
Subgroup 10	G	14	0.017765	0.00800233	0.0172073	-1.15055	0.0286458	-1.10453	0.0247354	F-
Subgroup 10	G	30	0.0199133	0.00699526	0.0188229	-1.50928	0.0286458	-1.42803	0.0247354	F-
Thermoanaerobaculaceae	F	0	0.0169031	0.0167851	0.0178794	-0.010109	1	-0.0911199	0.23788	F-
Thermoanaerobaculaceae	F	1	0.0145184	0.0120052	0.015832	-0.274228	0.0492958	-0.399181	0.0247354	F-
Thermoanaerobaculaceae	F	4	0.0132992	0.0066968	0.0154451	-0.989799	0.217297	-1.20561	0.0247354	F-
Thermoanaerobaculaceae	F	14	0.017765	0.00800233	0.0172073	-1.15055	0.0286458	-1.10453	0.0247354	F-
Thermoanaerobaculaceae	F	30	0.0199133	0.00699526	0.0188229	-1.50928	0.0286458	-1.42803	0.0247354	F-
Thermoanaerobaculales	O	0	0.0169031	0.0167851	0.0178794	-0.010109	1	-0.0911199	0.23788	F-
Thermoanaerobaculales	O	1	0.0145184	0.0120052	0.015832	-0.274228	0.0492958	-0.399181	0.0247354	F-
Thermoanaerobaculales	O	4	0.0132992	0.0066968	0.0154451	-0.989799	0.217297	-1.20561	0.0247354	F-
Thermoanaerobaculales	O	14	0.017765	0.00800233	0.0172073	-1.15055	0.0286458	-1.10453	0.0247354	F-
Thermoanaerobaculales	O	30	0.0199133	0.00699526	0.0188229	-1.50928	0.0286458	-1.42803	0.0247354	F-
Thermoanaerobaculia	C	0	0.0169031	0.0167851	0.0178794	-0.010109	1	-0.0911199	0.23788	F-
Thermoanaerobaculia	C	1	0.0145184	0.0120052	0.015832	-0.274228	0.0492958	-0.399181	0.0247354	F-
Thermoanaerobaculia	C	4	0.0132992	0.0066968	0.0154451	-0.989799	0.217297	-1.20561	0.0247354	F-
Thermoanaerobaculia	C	14	0.017765	0.00800233	0.0172073	-1.15055	0.0286458	-1.10453	0.0247354	F-
Thermoanaerobaculia	C	30	0.0199133	0.00699526	0.0188229	-1.50928	0.0286458	-1.42803	0.0247354	F-
uncultured_Anaerolineaceae	G	0	0.0084985	0.00852991	0.00769453	0.00532249	0.819455	0.148696	0.130314	F-
uncultured_Anaerolineaceae	G	1	0.00559869	0.00489078	0.00602211	-0.195024	0.210613	-0.300204	0.130314	F-
uncultured_Anaerolineaceae	G	4	0.00473216	0.00324475	0.00594872	-0.544391	0.217297	-0.874471	0.0247354	F-
uncultured_Anaerolineaceae	G	14	0.00703477	0.00260957	0.0060296	-1.43069	0.0286458	-1.20825	0.0247354	F-
uncultured_Anaerolineaceae	G	30	0.00871635	0.00267527	0.00861476	-1.70404	0.0286458	-1.68712	0.0247354	F-
uncultured_Pirellulaceae	G	0	0.0106915	0.0118814	0.0131597	0.152238	0.391459	-0.147429	0.370986	F-
uncultured_Pirellulaceae	G	1	0.00971311	0.0077996	0.0102609	-0.316533	0.192057	-0.395684	0.145086	F-
uncultured_Pirellulaceae	G	4	0.00792312	0.00452607	0.00862379	-0.807808	0.211538	-0.930062	0.0449519	F-
uncultured_Pirellulaceae	G	14	0.0103865	0.00448794	0.00973376	-1.21058	0.0286458	-1.11694	0.0247354	F-
uncultured_Pirellulaceae	G	30	0.00927853	0.00350739	0.0081131	-1.4035	0.0286458	-1.20985	0.0247354	F-
uncultured_Polyangiaceae	G	0	0.000645513	0.000611456	0.000528566	-0.0781981	1	0.210165	0.566667	F-
uncultured_Polyangiaceae	G	1	0.000533475	0.000416927	0.000532924	-0.355625	0.860374	-0.354136	0.867902	F-
uncultured_Polyangiaceae	G	4	0.000365346	0.000362679	0.000353266	-0.0105702	1	0.0379402	1	F-
uncultured_Polyangiaceae	G	14	0.000611355	0.000281543	0.000470936	-1.11865	0.0286458	-0.742176	0.118141	F-
uncultured_Polyangiaceae	G	30	0.00042795	0.000136239	0.000381154	-1.6513	0.0286458	-1.48423	0.0738401	F-
uncultured_Saprospiraceae	G	0	0.00385791	0.0030903	0.00315575	-0.320074	0.501598	-0.0302394	0.961057	F-
uncultured_Saprospiraceae	G	1	0.00216712	0.00185055	0.00224431	-0.227827	0.444082	-0.278316	0.342361	F-
uncultured_Saprospiraceae	G	4	0.00195538	0.000854266	0.00234867	-1.19469	0.217297	-1.45909	0.0247354	F-
uncultured_Saprospiraceae	G	14	0.00289715	0.000988032	0.00243188	-1.552	0.0286458	-1.29944	0.0247354	F-
uncultured_Saprospiraceae	G	30	0.00433433	0.00116091	0.00395136	-1.90055	0.0286458	-1.76709	0.0247354	F-

### Sheet: all_days+
taxon	taxon_level	day	fraction_C	fraction_H	fraction_M	log2FC_HC	padj_HC	log2FC_HM	padj_HM	category
Ajellomycetaceae	F	0	0.0012269	0.0013905	0.00125715	0.180581	0.752814	0.145443	0.683851	A+
Ajellomycetaceae	F	1	0.001071	0.00997478	0.00120885	3.21933	0.0227897	3.04465	0.0254802	A+
Ajellomycetaceae	F	4	0.00111975	0.00321395	0.00121941	1.52117	0.0227897	1.39817	0.0254802	A+
Ajellomycetaceae	F	14	0.000854823	0.00249207	0.00171572	1.54365	0.0227897	0.538527	0.131391	A+
Ajellomycetaceae	F	30	0.000939416	0.00246187	0.000554124	1.38992	0.0227897	2.15147	0.0254802	A+
Bacillaceae	F	0	0.0067652	0.00845714	0.00805761	0.322037	0.371008	0.069818	1	A+
Bacillaceae	F	1	0.00759185	0.104713	0.00724865	3.78585	0.0286458	3.85259	0.0247354	A+
Bacillaceae	F	4	0.00463436	0.0345313	0.00490514	2.89746	0.0286458	2.81554	0.0247354	A+
Bacillaceae	F	14	0.00698442	0.0141867	0.00712207	1.02233	0.0286458	0.994172	0.0247354	A+
Bacillaceae	F	30	0.00457353	0.0126987	0.00514596	1.4733	0.0286458	1.30316	0.0247354	A+
Bacillales	O	0	0.0069573	0.0087413	0.00843495	0.329319	0.371008	0.0514678	1	A+
Bacillales	O	1	0.00798513	0.201665	0.00724865	4.6585	0.0492958	4.7981	0.0247354	A+
Bacillales	O	4	0.00493826	0.0530905	0.00502848	3.42638	0.0286458	3.40026	0.0247354	A+
Bacillales	O	14	0.00710128	0.0201254	0.00743167	1.50287	0.0286458	1.43726	0.0247354	A+
Bacillales	O	30	0.00457353	0.0176173	0.00514596	1.94562	0.0286458	1.77548	0.0247354	A+
Bacillus	G	0	0.00668179	0.00838432	0.0079162	0.327458	0.371008	0.0828863	0.625228	A+
Bacillus	G	1	0.00729744	0.102243	0.00724865	3.80847	0.0286458	3.81815	0.0247354	A+
Bacillus	G	4	0.00463436	0.0341561	0.00490514	2.8817	0.0286458	2.79978	0.0247354	A+
Bacillus	G	14	0.00698442	0.0141345	0.00712207	1.01701	0.0286458	0.98885	0.0247354	A+
Bacillus	G	30	0.00452172	0.0126987	0.00514596	1.48973	0.0286458	1.30316	0.0247354	A+
Bulleribasidiaceae	F	0	0.00178363	0.00122222	0.00112754	-0.545305	0.752814	0.116327	1	A+
Bulleribasidiaceae	F	1	0.00121614	0.00887994	0.00192666	2.86824	0.0227897	2.20445	0.0254802	A+
Bulleribasidiaceae	F	4	0.0010625	0.00562854	0.00213278	2.40529	0.0227897	1.40002	0.0254802	A+
Bulleribasidiaceae	F	14	0.00112375	0.00564895	0.00218278	2.32967	0.0227897	1.37181	0.0447421	A+
Bulleribasidiaceae	F	30	0.000826065	0.00436642	0.000430165	2.40212	0.0227897	3.34349	0.0254802	A+
Burkholderia-Caballeronia-Paraburkholderia	G	0	0.00427868	0.00431439	0.00407958	0.0119916	1	0.0807364	1	A+
Burkholderia-Caballeronia-Paraburkholderia	G	1	0.0040088	0.0192168	0.00445384	2.26113	0.0286458	2.10925	0.0247354	A+
Burkholderia-Caballeronia-Paraburkholderia	G	4	0.0027711	0.0178563	0.00287998	2.6879	0.0286458	2.6323	0.0247354	A+
Burkholderia-Caballeronia-Paraburkholderia	G	14	0.00321437	0.0121761	0.00296246	1.92144	0.0286458	2.03918	0.0247354	A+
Burkholderia-Caballeronia-Paraburkholderia	G	30	0.00219685	0.0155463	0.00203456	2.82307	0.0286458	2.93379	0.0247354	A+
Burkholderiaceae	F	0	0.00427868	0.00440972	0.00407958	0.0435213	1	0.112266	0.926863	A+
Burkholderiaceae	F	1	0.00451729	0.0192168	0.00467004	2.08884	0.0286458	2.04086	0.0247354	A+
Burkholderiaceae	F	4	0.00298955	0.0199231	0.00332064	2.73644	0.0286458	2.5849	0.0247354	A+
Burkholderiaceae	F	14	0.00336031	0.0143127	0.00318695	2.09063	0.0286458	2.16705	0.0247354	A+
Burkholderiaceae	F	30	0.00256297	0.0185892	0.0025235	2.85858	0.0286458	2.88097	0.0247354	A+
Cunninghamellaceae	F	0	0	4.63098e-05	0.000342107	15.4991	1	-2.88503	0.429319	A+
Cunninghamellaceae	F	1	0.000366637	0.00191304	0.000373933	2.38344	0.0227897	2.35502	0.0254802	A+
Cunninghamellaceae	F	4	0.000158388	0.00428907	8.62925e-05	4.75912	0.0227897	5.63527	0.0254802	A+
Cunninghamellaceae	F	14	0.000234881	0.00128064	9.02463e-05	2.44686	0.0227897	3.82684	0.0254802	A+
Cunninghamellaceae	F	30	5.91613e-05	0.00288954	0.000249798	5.61002	0.0383061	3.532	0.08906	A+
Derxomyces	G	0	0.00178363	0.00122222	0.00112754	-0.545305	0.752814	0.116327	1	A+
Derxomyces	G	1	0.00121614	0.00887994	0.00192666	2.86824	0.0227897	2.20445	0.0254802	A+
Derxomyces	G	4	0.00106013	0.00562854	0.00213278	2.40851	0.0227897	1.40002	0.0254802	A+
Derxomyces	G	14	0.00112375	0.00564895	0.00218278	2.32967	0.0227897	1.37181	0.0447421	A+
Derxomyces	G	30	0.000826065	0.00436642	0.000430165	2.40212	0.0227897	3.34349	0.0254802	A+
Graphidaceae	F	0	0.000324112	0.00029574	0.000258324	-0.132163	1	0.195147	0.876237	A+
Graphidaceae	F	1	0.000226854	0.000941983	0.000183332	2.05393	0.0227897	2.36124	0.0254802	A+
Graphidaceae	F	4	0.000236526	0.000730065	0.000249279	1.62602	0.0227897	1.55026	0.0254802	A+
Graphidaceae	F	14	0.000252508	0.000549022	0.000307978	1.12053	0.0383061	0.834034	0.0447421	A+
Graphidaceae	F	30	0.000215049	0.000524334	0.000166735	1.28582	0.0227897	1.65293	0.0254802	A+
Graphis	G	0	0.000324112	0.00029574	0.000258324	-0.132163	1	0.195147	0.876237	A+
Graphis	G	1	0.000226854	0.000941983	0.000183332	2.05393	0.0227897	2.36124	0.0254802	A+
Graphis	G	4	0.000236526	0.000730065	0.000249279	1.62602	0.0227897	1.55026	0.0254802	A+
Graphis	G	14	0.000252508	0.000549022	0.000307978	1.12053	0.0383061	0.834034	0.0447421	A+
Graphis	G	30	0.000215049	0.000524334	0.000166735	1.28582	0.0227897	1.65293	0.0254802	A+
Histoplasma	G	0	0.0012269	0.0013905	0.00125715	0.180581	0.752814	0.145443	0.683851	A+
Histoplasma	G	1	0.001071	0.00997478	0.00120885	3.21933	0.0227897	3.04465	0.0254802	A+
Histoplasma	G	4	0.00111975	0.00321395	0.00121941	1.52117	0.0227897	1.39817	0.0254802	A+
Histoplasma	G	14	0.000854823	0.00249207	0.00171572	1.54365	0.0227897	0.538527	0.131391	A+
Histoplasma	G	30	0.000939416	0.00246187	0.000554124	1.38992	0.0227897	2.15147	0.0254802	A+
Incertae Sedis	C	0	0.027131	0.0228914	0.025426	-0.245136	0.332518	-0.1515	0.501576	A+
Incertae Sedis	C	1	0.0252413	0.15179	0.0234854	2.58822	0.0227897	2.69224	0.0254802	A+
Incertae Sedis	C	4	0.0271016	0.108579	0.0251408	2.0023	0.0227897	2.11065	0.0254802	A+
Incertae Sedis	C	14	0.0255843	0.0847501	0.0260076	1.72795	0.0227897	1.70428	0.0254802	A+
Incertae Sedis	C	30	0.0272902	0.088973	0.0321575	1.70498	0.0227897	1.46821	0.0254802	A+
Massilia	G	0	0.00104083	0.000599489	0.000612572	-0.795927	0.917319	-0.0311465	1	A+
Massilia	G	1	0.00110682	0.00821288	0.000512126	2.89147	0.0286458	4.00331	0.0247354	A+
Massilia	G	4	0.000485336	0.133492	0.00128398	8.10355	0.0286458	6.69999	0.0247354	A+
Massilia	G	14	0.000427083	0.0804522	0.000302959	7.55747	0.0286458	8.05286	0.0247354	A+
Massilia	G	30	0.000628144	0.0739239	0.000299019	6.8788	0.0286458	7.94965	0.0247354	A+
Mediophyceae	C	0	0.000538368	0.000465659	0.000466827	-0.209317	0.172976	-0.00361362	1	A+
Mediophyceae	C	1	0.000457532	0.00508393	0.000440453	3.474	0.0227897	3.52888	0.0254802	A+
Mediophyceae	C	4	0.000559485	0.00131502	0.000590596	1.23292	0.0383061	1.15484	0.0447421	A+
Mediophyceae	C	14	0.000434168	0.00172585	0.000329124	1.99098	0.0227897	2.3906	0.0254802	A+
Mediophyceae	C	30	0.000652441	0.00229774	0.000584252	1.81629	0.0383061	1.97555	0.0254802	A+
Mortierella	G	0	0.0166138	0.0133236	0.0143224	-0.318396	0.332518	-0.104281	0.811096	A+
Mortierella	G	1	0.013883	0.141784	0.0132141	3.35231	0.0227897	3.42355	0.0254802	A+
Mortierella	G	4	0.0158839	0.0634537	0.0156703	1.99814	0.0227897	2.01767	0.0254802	A+
Mortierella	G	14	0.0145526	0.0614904	0.015443	2.07908	0.0227897	1.99341	0.0254802	A+
Mortierella	G	30	0.0164511	0.0721997	0.0196863	2.13381	0.0227897	1.8748	0.0254802	A+
Mortierellaceae	F	0	0.0166138	0.0133236	0.0143224	-0.318396	0.332518	-0.104281	0.811096	A+
Mortierellaceae	F	1	0.013883	0.141784	0.0132141	3.35231	0.0227897	3.42355	0.0254802	A+
Mortierellaceae	F	4	0.0158839	0.0634537	0.0156703	1.99814	0.0227897	2.01767	0.0254802	A+
Mortierellaceae	F	14	0.0145526	0.0614904	0.015443	2.07908	0.0227897	1.99341	0.0254802	A+
Mortierellaceae	F	30	0.0164511	0.0721997	0.0196863	2.13381	0.0227897	1.8748	0.0254802	A+
Mortierellales	O	0	0.0166138	0.0133236	0.0143224	-0.318396	0.332518	-0.104281	0.811096	A+
Mortierellales	O	1	0.013883	0.141784	0.0132141	3.35231	0.0227897	3.42355	0.0254802	A+
Mortierellales	O	4	0.0158839	0.0634537	0.0156703	1.99814	0.0227897	2.01767	0.0254802	A+
Mortierellales	O	14	0.0145526	0.0614904	0.015443	2.07908	0.0227897	1.99341	0.0254802	A+
Mortierellales	O	30	0.0164511	0.0721997	0.0196863	2.13381	0.0227897	1.8748	0.0254802	A+
Mucorales	O	0	0.000315131	0.000373706	0.000600854	0.245948	0.781407	-0.685111	1	A+
Mucorales	O	1	0.000876038	0.00418756	0.000732795	2.25704	0.0227897	2.51463	0.0254802	A+
Mucorales	O	4	0.000517601	0.00589481	0.000370129	3.50953	0.0227897	3.99334	0.0254802	A+
Mucorales	O	14	0.000619358	0.00474544	0.000366841	2.93769	0.0227897	3.69331	0.0254802	A+
Mucorales	O	30	0.000275066	0.00391047	0.000455269	3.82949	0.0383061	3.10255	0.0737531	A+
Mucoromycota	P	0	0.017494	0.0147791	0.0152057	-0.243297	0.709487	-0.0410489	1	A+
Mucoromycota	P	1	0.0152618	0.146382	0.0144829	3.26174	0.0227897	3.33731	0.0254802	A+
Mucoromycota	P	4	0.0172788	0.0695205	0.0163403	2.00844	0.0227897	2.089	0.0254802	A+
Mucoromycota	P	14	0.016173	0.0665864	0.0164068	2.04164	0.0227897	2.02093	0.0254802	A+
Mucoromycota	P	30	0.017365	0.0765611	0.0205477	2.14043	0.0227897	1.89764	0.0254802	A+
Ostropales	O	0	0.000324112	0.00029574	0.000258324	-0.132163	1	0.195147	0.876237	A+
Ostropales	O	1	0.000226854	0.000941983	0.000183332	2.05393	0.0227897	2.36124	0.0254802	A+
Ostropales	O	4	0.000236526	0.000730065	0.000249279	1.62602	0.0227897	1.55026	0.0254802	A+
Ostropales	O	14	0.000252508	0.000549022	0.000307978	1.12053	0.0383061	0.834034	0.0447421	A+
Ostropales	O	30	0.000215049	0.000524334	0.000166735	1.28582	0.0227897	1.65293	0.0254802	A+
Oxalobacteraceae	F	0	0.00104083	0.000599489	0.000612572	-0.795927	0.917319	-0.0311465	1	A+
Oxalobacteraceae	F	1	0.00110682	0.00821288	0.000512126	2.89147	0.0286458	4.00331	0.0247354	A+
Oxalobacteraceae	F	4	0.000485336	0.140824	0.00128398	8.18069	0.0286458	6.77713	0.0247354	A+
Oxalobacteraceae	F	14	0.000427083	0.0831226	0.000302959	7.60458	0.0286458	8.09997	0.0247354	A+
Oxalobacteraceae	F	30	0.000963357	0.0797067	0.00141475	6.37049	0.0286458	5.81608	0.0247354	A+
Pseudomonadaceae	F	0	0.0010443	0.00140821	0.00137677	0.431323	0.400431	0.0325744	1	A+
Pseudomonadaceae	F	1	0.0010175	0.00997176	0.000732619	3.29281	0.0286458	3.76671	0.0247354	A+
Pseudomonadaceae	F	4	0.000775455	0.00797125	0.00119302	3.36169	0.0286458	2.74018	0.0247354	A+
Pseudomonadaceae	F	14	0.00102621	0.00523127	0.000783234	2.34983	0.0286458	2.73964	0.0247354	A+
Pseudomonadaceae	F	30	0.0014088	0.00696128	0.00136685	2.30488	0.0286458	2.34849	0.0247354	A+
Pseudomonadales	O	0	0.00182617	0.00155546	0.00172373	-0.231477	0.253745	-0.148193	0.247846	A+
Pseudomonadales	O	1	0.00119586	0.0100863	0.000974899	3.07627	0.0286458	3.371	0.0247354	A+
Pseudomonadales	O	4	0.00115435	0.0086585	0.00166064	2.90704	0.0286458	2.38238	0.0247354	A+
Pseudomonadales	O	14	0.00173007	0.00614159	0.00125421	1.82778	0.0286458	2.29184	0.0247354	A+
Pseudomonadales	O	30	0.00192732	0.00745583	0.00146168	1.95177	0.0286458	2.35074	0.0247354	A+
Pseudomonas	G	0	0.0010443	0.00140821	0.00137677	0.431323	0.400431	0.0325744	1	A+
Pseudomonas	G	1	0.0010153	0.00997176	0.000732619	3.29594	0.0286458	3.76671	0.0247354	A+
Pseudomonas	G	4	0.000775455	0.00788988	0.00119302	3.34689	0.0286458	2.72538	0.0247354	A+
Pseudomonas	G	14	0.00102621	0.00523127	0.000783234	2.34983	0.0286458	2.73964	0.0247354	A+
Pseudomonas	G	30	0.0014088	0.00696128	0.00136685	2.30488	0.0286458	2.34849	0.0247354	A+
Skeletonema	G	0	0.000538368	0.000465659	0.000466827	-0.209317	0.172976	-0.00361362	1	A+
Skeletonema	G	1	0.000457532	0.00508393	0.000440453	3.474	0.0227897	3.52888	0.0254802	A+
Skeletonema	G	4	0.000559485	0.00131502	0.000590596	1.23292	0.0383061	1.15484	0.0447421	A+
Skeletonema	G	14	0.000434168	0.00172585	0.000329124	1.99098	0.0227897	2.3906	0.0254802	A+
Skeletonema	G	30	0.000652441	0.00229774	0.000584252	1.81629	0.0383061	1.97555	0.0254802	A+

### Sheet: all_days-
taxon	taxon_level	day	fraction_C	fraction_H	fraction_M	log2FC_HC	padj_HC	log2FC_HM	padj_HM	category
Acremonium	G	0	0.0123295	0.0143973	0.0133783	0.223681	0.534099	0.105906	0.805357	A-
Acremonium	G	1	0.0149901	0.00155015	0.0133667	-3.27353	0.0383061	-3.10816	0.0254802	A-
Acremonium	G	4	0.0134611	0.00254341	0.0127338	-2.40396	0.0227897	-2.32382	0.0254802	A-
Acremonium	G	14	0.0144895	0.00385123	0.0134841	-1.91162	0.0227897	-1.80787	0.0254802	A-
Acremonium	G	30	0.00990515	0.00249021	0.00976127	-1.99191	0.0227897	-1.9708	0.0254802	A-
Arachnula	G	0	0.0018141	0.00171013	0.00144383	-0.0851555	1	0.244199	0.76166	A-
Arachnula	G	1	0.00174885	0.000633928	0.0014382	-1.46401	0.0227897	-1.18187	0.0254802	A-
Arachnula	G	4	0.00113436	0.000507144	0.000770257	-1.1614	0.0227897	-0.602943	0.08906	A-
Arachnula	G	14	0.00128975	0.000535276	0.00118393	-1.26874	0.0383061	-1.14522	0.169087	A-
Arachnula	G	30	0.00599796	0.000857192	0.00658679	-2.80678	0.0227897	-2.94188	0.0254802	A-
Ascochyta	G	0	0.0275577	0.0294761	0.0327576	0.0970897	1	-0.152285	1	A-
Ascochyta	G	1	0.0293966	0.0030971	0.0274201	-3.24666	0.0227897	-3.14624	0.0254802	A-
Ascochyta	G	4	0.0301526	0.00680476	0.0243419	-2.14767	0.0227897	-1.83882	0.0254802	A-
Ascochyta	G	14	0.0307508	0.00852243	0.0276366	-1.85129	0.0227897	-1.69724	0.0254802	A-
Ascochyta	G	30	0.0375641	0.00920008	0.0395631	-2.02964	0.0227897	-2.10444	0.0254802	A-
AT4-11	G	0	0.000262503	0.000205953	0.000204217	-0.350013	0.397537	0.0122168	1	A-
AT4-11	G	1	0.000221774	2.85728e-05	0.000221738	-2.95633	0.0227897	-2.95609	0.0254802	A-
AT4-11	G	4	0.000277088	4.97438e-05	0.000276639	-2.47773	0.0227897	-2.47539	0.0254802	A-
AT4-11	G	14	0.000377445	0.000122565	0.00029982	-1.62271	0.0227897	-1.29054	0.0254802	A-
AT4-11	G	30	0.000552836	0.000236306	0.000583776	-1.22619	0.0383061	-1.30476	0.061556	A-
Bacillicladium	G	0	0.000323907	0.000469175	0.00083909	0.534545	0.219308	-0.838699	0.742152	A-
Bacillicladium	G	1	0.000446655	4.54e-05	0.000387355	-3.29837	0.0383061	-3.09286	0.0254802	A-
Bacillicladium	G	4	0.000542782	0.000127146	0.000370713	-2.09388	0.0227897	-1.54381	0.061556	A-
Bacillicladium	G	14	0.000597932	0.000123827	0.000349789	-2.27165	0.0227897	-1.49816	0.0254802	A-
Bacillicladium	G	30	0.000508017	9.80047e-05	0.000315548	-2.37394	0.0227897	-1.68693	0.0447421	A-
Bagnisiella	G	0	0.00527768	0.00613537	0.00609023	0.217247	0.993387	0.0106537	1	A-
Bagnisiella	G	1	0.00568238	0.000604326	0.00631992	-3.23309	0.0227897	-3.3865	0.0254802	A-
Bagnisiella	G	4	0.00604585	0.00126099	0.00538325	-2.26139	0.0227897	-2.09393	0.0254802	A-
Bagnisiella	G	14	0.00632564	0.00185206	0.00585198	-1.77208	0.0227897	-1.65979	0.0254802	A-
Bagnisiella	G	30	0.00508078	0.00165264	0.00498999	-1.62028	0.0227897	-1.59426	0.0254802	A-
Botryosphaeriales	O	0	0.00556295	0.0063369	0.00628517	0.187928	1	0.011827	1	A-
Botryosphaeriales	O	1	0.00594049	0.000623915	0.00655793	-3.25116	0.0227897	-3.39382	0.0254802	A-
Botryosphaeriales	O	4	0.00624457	0.00130513	0.00562	-2.25841	0.0227897	-2.10638	0.0254802	A-
Botryosphaeriales	O	14	0.00661869	0.00189973	0.00609059	-1.80075	0.0227897	-1.68079	0.0254802	A-
Botryosphaeriales	O	30	0.00526932	0.00170546	0.00517895	-1.62746	0.0227897	-1.6025	0.0254802	A-
Calcarisporium	G	0	0.0315305	0.038198	0.0316546	0.27675	0.093309	0.271082	0.366763	A-
Calcarisporium	G	1	0.0331409	0.00829504	0.0348689	-1.99829	0.0227897	-2.07162	0.0254802	A-
Calcarisporium	G	4	0.0311605	0.0154125	0.0318335	-1.01562	0.0227897	-1.04644	0.0254802	A-
Calcarisporium	G	14	0.0339318	0.0122776	0.0301863	-1.46661	0.0227897	-1.29786	0.0254802	A-
Calcarisporium	G	30	0.0199545	0.0069446	0.0199645	-1.52275	0.0227897	-1.52347	0.0254802	A-
Capnodiales	O	0	0.00671602	0.00689196	0.00809961	0.0373079	1	-0.232938	0.607605	A-
Capnodiales	O	1	0.0068398	0.000706799	0.00660543	-3.27458	0.0227897	-3.22428	0.0254802	A-
Capnodiales	O	4	0.00672567	0.00213857	0.00556041	-1.65303	0.0227897	-1.37854	0.061556	A-
Capnodiales	O	14	0.00664309	0.00237491	0.00659678	-1.48398	0.0227897	-1.47389	0.0254802	A-
Capnodiales	O	30	0.00853541	0.00228531	0.00916474	-1.90107	0.0227897	-2.0037	0.0254802	A-
Capsasporidae	F	0	0.000387233	0.000303927	0.000341957	-0.349474	0.357649	-0.170089	0.773695	A-
Capsasporidae	F	1	0.000416088	2.85728e-05	0.000351704	-3.86413	0.0227897	-3.6216	0.0254802	A-
Capsasporidae	F	4	0.000379313	6.64378e-05	0.000361175	-2.5133	0.0227897	-2.44261	0.0254802	A-
Capsasporidae	F	14	0.00046067	0.000133099	0.000395154	-1.79123	0.0227897	-1.56991	0.0254802	A-
Capsasporidae	F	30	0.00065787	0.000236306	0.000643881	-1.47715	0.0383061	-1.44614	0.0447421	A-
Cladosporiaceae	F	0	0.00347116	0.00350832	0.00412539	0.015366	0.993387	-0.233748	0.935655	A-
Cladosporiaceae	F	1	0.00327399	0.000343813	0.00330236	-3.25135	0.0227897	-3.2638	0.0254802	A-
Cladosporiaceae	F	4	0.00320882	0.00133501	0.00278574	-1.26519	0.0227897	-1.06121	0.104318	A-
Cladosporiaceae	F	14	0.00323708	0.00119025	0.00320867	-1.44343	0.0227897	-1.43071	0.0254802	A-
Cladosporiaceae	F	30	0.0043502	0.00114216	0.00505363	-1.92931	0.0227897	-2.14555	0.0254802	A-
Cladosporium	G	0	0.00347116	0.00350832	0.00412539	0.015366	0.993387	-0.233748	0.935655	A-
Cladosporium	G	1	0.00327122	0.000343813	0.00330236	-3.25013	0.0227897	-3.2638	0.0254802	A-
Cladosporium	G	4	0.00320882	0.00133501	0.00278574	-1.26519	0.0227897	-1.06121	0.104318	A-
Cladosporium	G	14	0.00323708	0.00119025	0.00320867	-1.44343	0.0227897	-1.43071	0.0254802	A-
Cladosporium	G	30	0.0043502	0.00114216	0.00505363	-1.92931	0.0227897	-2.14555	0.0254802	A-
Colletotrichum	G	0	0.000313455	0.000346443	0.000326452	0.144362	1	0.0857483	0.937794	A-
Colletotrichum	G	1	0.000310489	3.61833e-05	0.000277022	-3.10111	0.0227897	-2.93657	0.0254802	A-
Colletotrichum	G	4	0.000316698	0.000100938	0.000274308	-1.64962	0.0227897	-1.44231	0.0254802	A-
Colletotrichum	G	14	0.000343495	0.000102519	0.000326925	-1.74438	0.0227897	-1.67305	0.0254802	A-
Colletotrichum	G	30	0.000264153	8.30962e-05	0.000303993	-1.66851	0.0227897	-1.87117	0.0254802	A-
Curvibasidium	G	0	0.00209382	0.00246493	0.00240609	0.235405	0.656062	0.0348548	1	A-
Curvibasidium	G	1	0.00295345	0.000154562	0.00249102	-4.25613	0.0227897	-4.01047	0.0254802	A-
Curvibasidium	G	4	0.00239877	0.000431647	0.00230888	-2.47437	0.0227897	-2.41926	0.0254802	A-
Curvibasidium	G	14	0.00240302	0.000534827	0.00278094	-2.1677	0.0227897	-2.37843	0.0254802	A-
Curvibasidium	G	30	0.00150405	0.000295225	0.00181837	-2.34896	0.0227897	-2.62275	0.0254802	A-
Didymellaceae	F	0	0.0277253	0.0296233	0.0328437	0.0955261	1	-0.148887	1	A-
Didymellaceae	F	1	0.0294675	0.00567774	0.0276916	-2.37573	0.0227897	-2.28606	0.0254802	A-
Didymellaceae	F	4	0.0302267	0.00681436	0.0244246	-2.14917	0.0227897	-1.84168	0.0254802	A-
Didymellaceae	F	14	0.0307794	0.0085363	0.0277013	-1.85028	0.0227897	-1.69827	0.0254802	A-
Didymellaceae	F	30	0.0375808	0.0092075	0.0395922	-2.02912	0.0227897	-2.10433	0.0254802	A-
Dinophyceae	F	0	0.000377276	0.000370396	0.00041349	-0.0265515	0.891959	-0.158784	0.937794	A-
Dinophyceae	F	1	0.000389187	9.65725e-05	0.000472571	-2.01077	0.0227897	-2.29083	0.0254802	A-
Dinophyceae	F	4	0.000358458	9.14172e-05	0.000365655	-1.97125	0.0227897	-1.99994	0.0447421	A-
Dinophyceae	F	14	0.000379258	9.7146e-05	0.000240348	-1.96494	0.0227897	-1.30689	0.104318	A-
Dinophyceae	F	30	0.00144162	8.12193e-05	0.00162028	-4.1497	0.0227897	-4.31826	0.0254802	A-
Dothideomycetes	C	0	0.0526826	0.0572906	0.0624979	0.120972	0.993387	-0.125509	0.742152	A-
Dothideomycetes	C	1	0.0556262	0.00880061	0.05273	-2.66009	0.0227897	-2.58295	0.0254802	A-
Dothideomycetes	C	4	0.0564664	0.0156891	0.0489482	-1.84763	0.0227897	-1.64149	0.0254802	A-
Dothideomycetes	C	14	0.0589568	0.0197905	0.0533638	-1.57485	0.0227897	-1.43106	0.0254802	A-
Dothideomycetes	C	30	0.0619068	0.0184091	0.0657781	-1.74968	0.0227897	-1.83719	0.0254802	A-
Filasterea	C	0	0.000387233	0.000303927	0.000341957	-0.349474	0.357649	-0.170089	0.773695	A-
Filasterea	C	1	0.000416088	2.85728e-05	0.000351704	-3.86413	0.0227897	-3.6216	0.0254802	A-
Filasterea	C	4	0.000379313	6.64378e-05	0.000361175	-2.5133	0.0227897	-2.44261	0.0254802	A-
Filasterea	C	14	0.00046067	0.000133099	0.000395154	-1.79123	0.0227897	-1.56991	0.0254802	A-
Filasterea	C	30	0.00065787	0.000236306	0.000643881	-1.47715	0.0383061	-1.44614	0.0447421	A-
Gabarnaudia	G	0	0.000933088	0.000820166	0.00117184	-0.186097	0.993387	-0.514793	0.131391	A-
Gabarnaudia	G	1	0.00105194	8.90755e-05	0.000798246	-3.56186	0.0227897	-3.16372	0.0254802	A-
Gabarnaudia	G	4	0.00104494	0.000182426	0.000843703	-2.51803	0.0227897	-2.20942	0.061556	A-
Gabarnaudia	G	14	0.00108343	0.00022353	0.000783163	-2.27706	0.0227897	-1.80884	0.0254802	A-
Gabarnaudia	G	30	0.00109906	0.000153652	0.000803307	-2.83852	0.0227897	-2.38628	0.061556	A-
Glomerellaceae	F	0	0.000313455	0.000346443	0.000326452	0.144362	1	0.0857483	0.937794	A-
Glomerellaceae	F	1	0.000310489	3.61833e-05	0.000277022	-3.10111	0.0227897	-2.93657	0.0254802	A-
Glomerellaceae	F	4	0.000316698	0.000100938	0.000274308	-1.64962	0.0227897	-1.44231	0.0254802	A-
Glomerellaceae	F	14	0.000343495	0.000102519	0.000326925	-1.74438	0.0227897	-1.67305	0.0254802	A-
Glomerellaceae	F	30	0.000264153	8.30962e-05	0.000303993	-1.66851	0.0227897	-1.87117	0.0254802	A-
Glomerellales	O	0	0.0339698	0.0329985	0.0400167	-0.0418544	0.656062	-0.278201	0.205936	A-
Glomerellales	O	1	0.0350069	0.00844734	0.0334785	-2.05107	0.0227897	-1.98667	0.0254802	A-
Glomerellales	O	4	0.0315249	0.013584	0.0256239	-1.21458	0.0227897	-0.91558	0.061556	A-
Glomerellales	O	14	0.0322956	0.0127088	0.0321129	-1.34551	0.0227897	-1.33733	0.0254802	A-
Glomerellales	O	30	0.0268739	0.00999398	0.0265421	-1.42708	0.0227897	-1.40915	0.0254802	A-
Incertae Sedis	O	0	0.0875633	0.0979362	0.0921954	0.161516	0.651669	0.0871471	0.983144	A-
Incertae Sedis	O	1	0.0940748	0.0263142	0.0922378	-1.83797	0.0227897	-1.80952	0.0254802	A-
Incertae Sedis	O	4	0.0860498	0.0427163	0.0867861	-1.01039	0.0227897	-1.02268	0.0254802	A-
Incertae Sedis	O	14	0.0930587	0.0443482	0.0881055	-1.06927	0.0227897	-0.990357	0.0254802	A-
Incertae Sedis	O	30	0.0699734	0.033812	0.0721068	-1.04927	0.0227897	-1.0926	0.0254802	A-
Microbotryomycetes	C	0	0.00570676	0.00655201	0.00681964	0.199266	0.534099	-0.0577577	1	A-
Microbotryomycetes	C	1	0.00753316	0.00173068	0.00705082	-2.12191	0.0227897	-2.02645	0.0254802	A-
Microbotryomycetes	C	4	0.00603322	0.00236238	0.00608158	-1.35269	0.0227897	-1.36421	0.0254802	A-
Microbotryomycetes	C	14	0.00647086	0.00272796	0.00695369	-1.24613	0.0227897	-1.34996	0.0254802	A-
Microbotryomycetes	C	30	0.00451346	0.00186984	0.00420403	-1.27132	0.0227897	-1.16886	0.0254802	A-
Ministeriida	O	0	0.000387233	0.000303927	0.000341957	-0.349474	0.357649	-0.170089	0.773695	A-
Ministeriida	O	1	0.000416088	2.85728e-05	0.000351704	-3.86413	0.0227897	-3.6216	0.0254802	A-
Ministeriida	O	4	0.000379313	6.64378e-05	0.000361175	-2.5133	0.0227897	-2.44261	0.0254802	A-
Ministeriida	O	14	0.00046067	0.000133099	0.000395154	-1.79123	0.0227897	-1.56991	0.0254802	A-
Ministeriida	O	30	0.00065787	0.000236306	0.000643881	-1.47715	0.0383061	-1.44614	0.0447421	A-
Mycosphaerella	G	0	0.000519941	0.000751717	0.000770051	0.531842	0.117392	-0.0347649	1	A-
Mycosphaerella	G	1	0.000468902	7.84112e-05	0.000513655	-2.58014	0.0227897	-2.71165	0.0254802	A-
Mycosphaerella	G	4	0.000553251	0.000135179	0.000544984	-2.03306	0.0227897	-2.01134	0.08906	A-
Mycosphaerella	G	14	0.000766583	0.000240607	0.000549899	-1.67176	0.0227897	-1.19248	0.0254802	A-
Mycosphaerella	G	30	0.000729141	0.000184765	0.000774662	-1.9805	0.0227897	-2.06787	0.0254802	A-
Mycosphaerellaceae	F	0	0.00321566	0.00331722	0.00390984	0.044863	0.578131	-0.237133	0.918623	A-
Mycosphaerellaceae	F	1	0.00320027	0.000357421	0.0032628	-3.16249	0.0227897	-3.19041	0.0254802	A-
Mycosphaerellaceae	F	4	0.00345604	0.000788548	0.00274771	-2.13185	0.0227897	-1.80096	0.0254802	A-
Mycosphaerellaceae	F	14	0.00336446	0.00115668	0.00333797	-1.54038	0.0227897	-1.52898	0.0254802	A-
Mycosphaerellaceae	F	30	0.00412549	0.00112921	0.00406799	-1.86924	0.0227897	-1.849	0.0254802	A-
Myrothecium	G	0	0.01372	0.0168502	0.0164305	0.296484	1	0.0363881	1	A-
Myrothecium	G	1	0.015735	0.00286219	0.0159744	-2.45879	0.0227897	-2.48057	0.0254802	A-
Myrothecium	G	4	0.0153237	0.00621992	0.0135648	-1.30079	0.0227897	-1.1249	0.061556	A-
Myrothecium	G	14	0.0167569	0.00740141	0.0149305	-1.17888	0.0227897	-1.01239	0.0254802	A-
Myrothecium	G	30	0.0117877	0.0042063	0.0116726	-1.48665	0.0227897	-1.47251	0.0447421	A-
Neopseudocercosporella	G	0	0.0022298	0.00184874	0.00234941	-0.270369	0.357649	-0.345755	0.131391	A-
Neopseudocercosporella	G	1	0.00214836	0.000201948	0.00198443	-3.41118	0.0227897	-3.29666	0.0254802	A-
Neopseudocercosporella	G	4	0.00224128	0.000484021	0.00165683	-2.21118	0.0227897	-1.77528	0.0447421	A-
Neopseudocercosporella	G	14	0.00185108	0.000640285	0.00188206	-1.53158	0.0227897	-1.55553	0.0254802	A-
Neopseudocercosporella	G	30	0.00211971	0.000699991	0.00210669	-1.59846	0.0227897	-1.58957	0.0254802	A-
Periconia	G	0	0.00187099	0.00202463	0.00263366	0.113857	1	-0.379407	1	A-
Periconia	G	1	0.00169833	0.000212958	0.00199268	-2.99547	0.0227897	-3.22606	0.0254802	A-
Periconia	G	4	0.00192749	0.000515525	0.00215326	-1.90261	0.0227897	-2.06241	0.0254802	A-
Periconia	G	14	0.00231841	0.00078946	0.00265052	-1.5542	0.0227897	-1.74734	0.0254802	A-
Periconia	G	30	0.0018982	0.000665392	0.00227715	-1.51235	0.0227897	-1.77495	0.0447421	A-
Peridiniales	O	0	0.000377276	0.000370396	0.00041349	-0.0265515	0.891959	-0.158784	0.937794	A-
Peridiniales	O	1	0.000389187	9.65725e-05	0.000472571	-2.01077	0.0227897	-2.29083	0.0254802	A-
Peridiniales	O	4	0.000358458	9.14172e-05	0.000365655	-1.97125	0.0227897	-1.99994	0.0447421	A-
Peridiniales	O	14	0.000379258	9.7146e-05	0.000240348	-1.96494	0.0227897	-1.30689	0.104318	A-
Peridiniales	O	30	0.00144162	8.12193e-05	0.00162028	-4.1497	0.0227897	-4.31826	0.0254802	A-
Plectosphaerella	G	0	0.0336433	0.0326062	0.039651	-0.0451717	0.656062	-0.282211	0.118506	A-
Plectosphaerella	G	1	0.0346318	0.00841006	0.0331562	-2.04191	0.0227897	-1.97909	0.0254802	A-
Plectosphaerella	G	4	0.0311869	0.0134565	0.0253376	-1.21264	0.0227897	-0.912977	0.061556	A-
Plectosphaerella	G	14	0.0319174	0.0125573	0.0317657	-1.34582	0.0227897	-1.33894	0.0254802	A-
Plectosphaerella	G	30	0.0265906	0.00990148	0.0262244	-1.4252	0.0227897	-1.40519	0.0254802	A-
Plectosphaerellaceae	F	0	0.0336564	0.0326498	0.0396902	-0.0438062	0.656062	-0.28171	0.08906	A-
Plectosphaerellaceae	F	1	0.0346964	0.00841116	0.0332015	-2.04441	0.0227897	-1.98087	0.0254802	A-
Plectosphaerellaceae	F	4	0.0312082	0.0134831	0.0253496	-1.21078	0.0227897	-0.910813	0.061556	A-
Plectosphaerellaceae	F	14	0.0319521	0.0126063	0.031786	-1.34177	0.0227897	-1.33425	0.0254802	A-
Plectosphaerellaceae	F	30	0.0266098	0.00991088	0.0262381	-1.42487	0.0227897	-1.40458	0.0254802	A-
Pleosporales	O	0	0.0382111	0.0435777	0.0462615	0.1896	0.578131	-0.0862213	1	A-
Pleosporales	O	1	0.0409634	0.0074407	0.0392716	-2.46083	0.0227897	-2.39998	0.0254802	A-
Pleosporales	O	4	0.0432044	0.012152	0.0346858	-1.82998	0.0227897	-1.51315	0.0254802	A-
Pleosporales	O	14	0.0432195	0.0154228	0.0402445	-1.48662	0.0227897	-1.38373	0.0254802	A-
Pleosporales	O	30	0.0476667	0.0143941	0.0479966	-1.7275	0.0227897	-1.73745	0.0254802	A-
Protoperidinium	G	0	0.000377276	0.000370396	0.00041349	-0.0265515	0.891959	-0.158784	0.937794	A-
Protoperidinium	G	1	0.000389187	9.65725e-05	0.000472571	-2.01077	0.0227897	-2.29083	0.0254802	A-
Protoperidinium	G	4	0.000358458	9.14172e-05	0.000365655	-1.97125	0.0227897	-1.99994	0.0447421	A-
Protoperidinium	G	14	0.000379258	9.7146e-05	0.000240348	-1.96494	0.0227897	-1.30689	0.104318	A-
Protoperidinium	G	30	0.00144162	8.12193e-05	0.00162028	-4.1497	0.0227897	-4.31826	0.0254802	A-
Ramularia	G	0	0.000409526	0.000657696	0.000721553	0.683466	0.565338	-0.133684	1	A-
Ramularia	G	1	0.00054666	7.34122e-05	0.000706194	-2.89654	0.0227897	-3.26596	0.0254802	A-
Ramularia	G	4	0.00062313	0.000165791	0.000498213	-1.91016	0.0227897	-1.58739	0.061556	A-
Ramularia	G	14	0.000689796	0.000222035	0.000848717	-1.63538	0.0227897	-1.93449	0.0254802	A-
Ramularia	G	30	0.00123191	0.000237165	0.00108781	-2.37693	0.0227897	-2.19746	0.0254802	A-
Rhodomonas	G	0	0.000524125	0.000638449	0.00062474	0.284659	0.578131	0.0313162	1	A-
Rhodomonas	G	1	0.000689692	7.24332e-05	0.000876474	-3.25121	0.0227897	-3.59697	0.0254802	A-
Rhodomonas	G	4	0.000669114	0.0001784	0.000677015	-1.90713	0.0227897	-1.92407	0.0254802	A-
Rhodomonas	G	14	0.000715207	0.000248663	0.00064619	-1.52417	0.0227897	-1.37777	0.0254802	A-
Rhodomonas	G	30	0.000301677	8.05863e-05	0.000371905	-1.90438	0.0227897	-2.20631	0.0254802	A-
Scleromitrula	G	0	0.00725004	0.00815807	0.00800242	0.17024	1	0.0277924	0.993028	A-
Scleromitrula	G	1	0.00841319	0.000850347	0.00802658	-3.30653	0.0227897	-3.23866	0.0254802	A-
Scleromitrula	G	4	0.00827934	0.00164761	0.00842483	-2.32914	0.0227897	-2.35427	0.0254802	A-
Scleromitrula	G	14	0.00818552	0.00210459	0.00807772	-1.95954	0.0227897	-1.94041	0.0254802	A-
Scleromitrula	G	30	0.00671218	0.00161035	0.00712449	-2.0594	0.0227897	-2.14541	0.0254802	A-
Sclerotiniaceae	F	0	0.00725004	0.00815807	0.00800242	0.17024	1	0.0277924	0.993028	A-
Sclerotiniaceae	F	1	0.00841319	0.000850347	0.00802658	-3.30653	0.0227897	-3.23866	0.0254802	A-
Sclerotiniaceae	F	4	0.00827934	0.00164761	0.00842483	-2.32914	0.0227897	-2.35427	0.0254802	A-
Sclerotiniaceae	F	14	0.00818552	0.00210459	0.00807772	-1.95954	0.0227897	-1.94041	0.0254802	A-
Sclerotiniaceae	F	30	0.00671218	0.00161035	0.00712449	-2.0594	0.0227897	-2.14541	0.0254802	A-
Stachybotryaceae	F	0	0.0159502	0.0193135	0.0189597	0.276033	1	0.0266732	0.742152	A-
Stachybotryaceae	F	1	0.0177287	0.00337211	0.0179494	-2.39436	0.0227897	-2.41222	0.0254802	A-
Stachybotryaceae	F	4	0.0171687	0.00710448	0.0152373	-1.27298	0.0227897	-1.1008	0.104318	A-
Stachybotryaceae	F	14	0.0187062	0.00908098	0.0169675	-1.0426	0.0227897	-0.901853	0.0254802	A-
Stachybotryaceae	F	30	0.0131812	0.0048456	0.0125553	-1.44373	0.0227897	-1.37355	0.0447421	A-
Stigmatodiscaceae	F	0	0.000543349	0.000446473	0.000550227	-0.283307	0.752814	-0.301454	0.841927	A-
Stigmatodiscaceae	F	1	0.00028605	2.74167e-05	0.000235616	-3.38309	0.0227897	-3.10327	0.0254802	A-
Stigmatodiscaceae	F	4	0.000257314	6.69202e-05	0.000135906	-1.943	0.0227897	-1.02209	0.182222	A-
Stigmatodiscaceae	F	14	0.000293497	6.47003e-05	0.000395152	-2.18148	0.0383061	-2.61054	0.0447421	A-
Stigmatodiscaceae	F	30	0.000420386	2.038e-05	0.000528009	-4.36642	0.0227897	-4.69527	0.0254802	A-
Stigmatodiscales	O	0	0.000543349	0.000446473	0.000550227	-0.283307	0.752814	-0.301454	0.841927	A-
Stigmatodiscales	O	1	0.00028605	2.74167e-05	0.000235616	-3.38309	0.0227897	-3.10327	0.0254802	A-
Stigmatodiscales	O	4	0.000257314	6.69202e-05	0.000135906	-1.943	0.0227897	-1.02209	0.182222	A-
Stigmatodiscales	O	14	0.000293497	6.47003e-05	0.000395152	-2.18148	0.0383061	-2.61054	0.0447421	A-
Stigmatodiscales	O	30	0.000420386	2.038e-05	0.000528009	-4.36642	0.0227897	-4.69527	0.0254802	A-
Stigmatodiscus	G	0	0.000223049	0.000267717	0.000317258	0.263348	0.800424	-0.244949	1	A-
Stigmatodiscus	G	1	0.00028605	2.74167e-05	0.000235616	-3.38309	0.0227897	-3.10327	0.0254802	A-
Stigmatodiscus	G	4	0.000257314	6.69202e-05	0.000135906	-1.943	0.0227897	-1.02209	0.182222	A-
Stigmatodiscus	G	14	0.000293497	6.47003e-05	0.000208832	-2.18148	0.0383061	-1.69048	0.0737531	A-
Stigmatodiscus	G	30	0.000115501	2.038e-05	8.46528e-05	-2.50262	0.0227897	-2.05435	0.0254802	A-
Telonema	C	0	0.000137832	0.000134546	0.000154264	-0.0348144	1	-0.197311	0.913399	A-
Telonema	C	1	0.000118119	1.09083e-05	0.000167819	-3.43662	0.0227897	-3.94328	0.0254802	A-
Telonema	C	4	0.000164651	3.825e-05	0.000170382	-2.10585	0.0227897	-2.15521	0.0254802	A-
Telonema	C	14	0.000234338	6.67588e-05	0.000336352	-1.81154	0.0227897	-2.33293	0.0254802	A-
Telonema	C	30	0.000631188	5.69033e-05	0.000462286	-3.47146	0.0227897	-3.02218	0.0254802	A-
Telonema	G	0	0.000137832	0.000134546	0.000154264	-0.0348144	1	-0.197311	0.913399	A-
Telonema	G	1	0.000118119	1.09083e-05	0.000167819	-3.43662	0.0227897	-3.94328	0.0254802	A-
Telonema	G	4	0.000164651	3.825e-05	0.000170382	-2.10585	0.0227897	-2.15521	0.0254802	A-
Telonema	G	14	0.000234338	6.67588e-05	0.000336352	-1.81154	0.0227897	-2.33293	0.0254802	A-
Telonema	G	30	0.000631188	5.69033e-05	0.000462286	-3.47146	0.0227897	-3.02218	0.0254802	A-
Tulasnella	G	0	0.000524787	0.000415472	0.000520202	-0.336978	0.767744	-0.324319	0.258749	A-
Tulasnella	G	1	0.000604812	4.73667e-05	0.000609999	-3.67452	0.0227897	-3.68683	0.0254802	A-
Tulasnella	G	4	0.000584855	0.000137676	0.000513087	-2.0868	0.0227897	-1.89792	0.0447421	A-
Tulasnella	G	14	0.000477312	0.000138689	0.000447688	-1.78307	0.0227897	-1.69063	0.0254802	A-
Tulasnella	G	30	0.000323489	0.000102718	0.00044865	-1.65501	0.0227897	-2.12688	0.0254802	A-
Tulasnellaceae	F	0	0.000524787	0.000415472	0.000520202	-0.336978	0.767744	-0.324319	0.258749	A-
Tulasnellaceae	F	1	0.000604812	4.73667e-05	0.000609999	-3.67452	0.0227897	-3.68683	0.0254802	A-
Tulasnellaceae	F	4	0.000584855	0.000137676	0.000513087	-2.0868	0.0227897	-1.89792	0.0447421	A-
Tulasnellaceae	F	14	0.000477312	0.000138689	0.000447688	-1.78307	0.0227897	-1.69063	0.0254802	A-
Tulasnellaceae	F	30	0.000323489	0.000102718	0.00044865	-1.65501	0.0227897	-2.12688	0.0254802	A-
uncultured_Vampyrellidae	G	0	0.00288475	0.00243796	0.00246168	-0.242769	0.219308	-0.0139686	1	A-
uncultured_Vampyrellidae	G	1	0.00238316	0.000944087	0.00238695	-1.33588	0.0227897	-1.33817	0.0254802	A-
uncultured_Vampyrellidae	G	4	0.00211605	0.000953304	0.002408	-1.15036	0.0227897	-1.33683	0.0254802	A-
uncultured_Vampyrellidae	G	14	0.00349971	0.00116932	0.00314439	-1.58156	0.0227897	-1.42711	0.0254802	A-
uncultured_Vampyrellidae	G	30	0.0123267	0.00261445	0.00960192	-2.23721	0.0227897	-1.87681	0.0254802	A-
unspecified_Rhodomonas	F	0	0.000524125	0.000638449	0.00062474	0.284659	0.578131	0.0313162	1	A-
unspecified_Rhodomonas	F	1	0.000689692	7.24332e-05	0.000876474	-3.25121	0.0227897	-3.59697	0.0254802	A-
unspecified_Rhodomonas	F	4	0.000669114	0.0001784	0.000677015	-1.90713	0.0227897	-1.92407	0.0254802	A-
unspecified_Rhodomonas	F	14	0.000715207	0.000248663	0.00064619	-1.52417	0.0227897	-1.37777	0.0254802	A-
unspecified_Rhodomonas	F	30	0.000301677	8.05863e-05	0.000371905	-1.90438	0.0227897	-2.20631	0.0254802	A-
unspecified_Telonema	F	0	0.000137832	0.000134546	0.000154264	-0.0348144	1	-0.197311	0.913399	A-
unspecified_Telonema	F	1	0.000118119	1.09083e-05	0.000167819	-3.43662	0.0227897	-3.94328	0.0254802	A-
unspecified_Telonema	F	4	0.000164651	3.825e-05	0.000170382	-2.10585	0.0227897	-2.15521	0.0254802	A-
unspecified_Telonema	F	14	0.000234338	6.67588e-05	0.000336352	-1.81154	0.0227897	-2.33293	0.0254802	A-
unspecified_Telonema	F	30	0.000631188	5.69033e-05	0.000462286	-3.47146	0.0227897	-3.02218	0.0254802	A-
unspecified_Telonema	O	0	0.000137832	0.000134546	0.000154264	-0.0348144	1	-0.197311	0.913399	A-
unspecified_Telonema	O	1	0.000118119	1.09083e-05	0.000167819	-3.43662	0.0227897	-3.94328	0.0254802	A-
unspecified_Telonema	O	4	0.000164651	3.825e-05	0.000170382	-2.10585	0.0227897	-2.15521	0.0254802	A-
unspecified_Telonema	O	14	0.000234338	6.67588e-05	0.000336352	-1.81154	0.0227897	-2.33293	0.0254802	A-
unspecified_Telonema	O	30	0.000631188	5.69033e-05	0.000462286	-3.47146	0.0227897	-3.02218	0.0254802	A-
Vampyrellidae	C	0	0.00469885	0.00414809	0.00395608	-0.179862	0.656062	0.0683728	1	A-
Vampyrellidae	C	1	0.00423738	0.00157801	0.00385229	-1.42506	0.0227897	-1.2876	0.0254802	A-
Vampyrellidae	C	4	0.00325041	0.00146045	0.00317826	-1.15421	0.0227897	-1.12182	0.0254802	A-
Vampyrellidae	C	14	0.00489356	0.00174538	0.00432832	-1.48735	0.0227897	-1.31027	0.0254802	A-
Vampyrellidae	C	30	0.018373	0.00369317	0.0161887	-2.31465	0.0227897	-2.13205	0.0447421	A-
Vampyrellidae	F	0	0.00469885	0.00414809	0.00395608	-0.179862	0.656062	0.0683728	1	A-
Vampyrellidae	F	1	0.00423738	0.00157801	0.00385229	-1.42506	0.0227897	-1.2876	0.0254802	A-
Vampyrellidae	F	4	0.00325041	0.00146045	0.00317826	-1.15421	0.0227897	-1.12182	0.0254802	A-
Vampyrellidae	F	14	0.00489356	0.00174538	0.00432832	-1.48735	0.0227897	-1.31027	0.0254802	A-
Vampyrellidae	F	30	0.018373	0.00369317	0.0161887	-2.31465	0.0227897	-2.13205	0.0447421	A-
Xylomelasma	G	0	0.0138403	0.0157513	0.0153588	0.186596	0.587222	0.0364048	0.521328	A-
Xylomelasma	G	1	0.0154862	0.00303301	0.0150749	-2.35216	0.0227897	-2.31332	0.0254802	A-
Xylomelasma	G	4	0.0143769	0.00616564	0.0150713	-1.22143	0.0227897	-1.28948	0.0254802	A-
Xylomelasma	G	14	0.0160211	0.00683163	0.0149591	-1.22967	0.0227897	-1.13072	0.0254802	A-
Xylomelasma	G	30	0.0128444	0.00526892	0.0127185	-1.28556	0.0227897	-1.27135	0.0254802	A-

### Sheet: days_1_4_14+
taxon	taxon_level	day	fraction_C	fraction_H	fraction_M	log2FC_HC	paj_HC	log2FC_HM	paj_HM	category
Planococcaceae	F	0	0.000142346	0.000284156	0.000377339	0.997273	0.934466	-0.409179	1	C+
Planococcaceae	F	1	0.000393283	0.0969517	0	7.94555	0.0286458	26.5308	0.0247354	C+
Planococcaceae	F	4	0.0003039	0.0185592	0.000123338	5.93239	0.0286458	7.23335	0.0247354	C+
Planococcaceae	F	14	0.000116864	0.00593868	0.000309596	5.66723	0.0286458	4.26168	0.0247354	C+
Planococcaceae	F	30	0	0.00491868	0	22.2298	0.0788127	22.2298	0.0738401	C+
Rummeliibacillus	G	0	0	0	0	0	NA	0	NA	C+
Rummeliibacillus	G	1	0	0.0966173	0	26.5258	0.0286458	26.5258	0.0247354	C+
Rummeliibacillus	G	4	0	0.018406	0	24.1337	0.0286458	24.1337	0.0247354	C+
Rummeliibacillus	G	14	0	0.00593868	0	22.5017	0.0286458	22.5017	0.0247354	C+
Rummeliibacillus	G	30	0	0.00491868	0	22.2298	0.0788127	22.2298	0.0738401	C+

### Sheet: days_1_4_14-
taxon	taxon_level	day	fraction_C	fraction_H	fraction_M	log2FC_HC	padj_HC	log2FC_HM	padj_HM	category
Bodomorpha	G	0	0.000698788	0.0006016	0.000579196	-0.216051	0.757419	0.0547525	0.993028	C-
Bodomorpha	G	1	0.000658084	0.000101541	0.000543532	-2.6962	0.0227897	-2.4203	0.0254802	C-
Bodomorpha	G	4	0.000593385	0.000166689	0.000487324	-1.83181	0.0227897	-1.54772	0.146007	C-
Bodomorpha	G	14	0.000620695	0.000284315	0.000584772	-1.12639	0.0227897	-1.04038	0.0254802	C-
Bodomorpha	G	30	0.000492968	0.000182981	0.0005226	-1.4298	0.183466	-1.51401	0.0737531	C-
Cryptomonadales	C	0	0.000524125	0.000653916	0.000654356	0.319193	0.578131	-0.000971888	1	C-
Cryptomonadales	C	1	0.000705832	7.24332e-05	0.000906182	-3.28458	0.0227897	-3.64506	0.0254802	C-
Cryptomonadales	C	4	0.000688373	0.0001784	0.000714903	-1.94807	0.0227897	-2.00263	0.0254802	C-
Cryptomonadales	C	14	0.000752575	0.000248663	0.00064619	-1.59764	0.0227897	-1.37777	0.0254802	C-
Cryptomonadales	C	30	0.00036418	0.000146585	0.000371905	-1.31291	0.105632	-1.34319	0.299006	C-
Cryptomonadales	O	0	0.000524125	0.000653916	0.000654356	0.319193	0.578131	-0.000971888	1	C-
Cryptomonadales	O	1	0.000705832	7.24332e-05	0.000906182	-3.28458	0.0227897	-3.64506	0.0254802	C-
Cryptomonadales	O	4	0.000688373	0.0001784	0.000714903	-1.94807	0.0227897	-2.00263	0.0254802	C-
Cryptomonadales	O	14	0.000752575	0.000248663	0.00064619	-1.59764	0.0227897	-1.37777	0.0254802	C-
Cryptomonadales	O	30	0.00036418	0.000146585	0.000371905	-1.31291	0.105632	-1.34319	0.299006	C-
Cryptophyceae	P	0	0.000524125	0.000653916	0.000654356	0.319193	0.578131	-0.000971888	1	C-
Cryptophyceae	P	1	0.000705832	7.24332e-05	0.000906182	-3.28458	0.0227897	-3.64506	0.0254802	C-
Cryptophyceae	P	4	0.000688373	0.0001784	0.000714903	-1.94807	0.0227897	-2.00263	0.0254802	C-
Cryptophyceae	P	14	0.000752575	0.000248663	0.00064619	-1.59764	0.0227897	-1.37777	0.0254802	C-
Cryptophyceae	P	30	0.00036418	0.000146585	0.000371905	-1.31291	0.105632	-1.34319	0.299006	C-
Gromochytrium	G	0	4.9731e-05	3.97667e-05	4.378e-05	-0.322579	1	-0.138709	1	C-
Gromochytrium	G	1	3.2606e-05	4.14667e-06	3.54033e-05	-2.97481	0.0227897	-3.09355	0.0737531	C-
Gromochytrium	G	4	4.08005e-05	1.2775e-05	3.80667e-05	-1.67519	0.0383061	-1.57513	0.0254802	C-
Gromochytrium	G	14	2.95683e-05	1.27067e-05	3.06833e-05	-1.2184	0.0227897	-1.2718	0.0254802	C-
Gromochytrium	G	30	3.76088e-05	1.21833e-05	2.159e-05	-1.62608	0.0798805	-0.825403	0.279493	C-
Helotiales	O	0	0.0183452	0.0193847	0.0204355	0.0795096	0.993387	-0.0761612	1	C-
Helotiales	O	1	0.0201383	0.00957126	0.020436	-1.07316	0.0227897	-1.09433	0.0254802	C-
Helotiales	O	4	0.020031	0.00872041	0.0191524	-1.19976	0.0227897	-1.13506	0.0254802	C-
Helotiales	O	14	0.0203801	0.0099689	0.0195602	-1.03166	0.0227897	-0.972417	0.0254802	C-
Helotiales	O	30	0.0178249	0.00919911	0.0202099	-0.954326	0.0227897	-1.1355	0.0254802	C-
Incertae Sedis	F	0	0.050133	0.0531197	0.0550727	0.0834878	0.99781	-0.0520883	0.781321	C-
Incertae Sedis	F	1	0.0565213	0.0160324	0.0513026	-1.8178	0.0383061	-1.67804	0.0254802	C-
Incertae Sedis	F	4	0.0520513	0.0199926	0.052371	-1.38047	0.0227897	-1.3893	0.0254802	C-
Incertae Sedis	F	14	0.0573556	0.02622	0.0517997	-1.12927	0.0227897	-0.982274	0.0254802	C-
Incertae Sedis	F	30	0.0452646	0.0235278	0.0501216	-0.944016	0.0227897	-1.09106	0.0254802	C-
Leotiomycetes	C	0	0.0183452	0.0193854	0.0204355	0.0795627	0.993387	-0.0761081	1	C-
Leotiomycetes	C	1	0.0201383	0.00957126	0.020436	-1.07316	0.0227897	-1.09433	0.0254802	C-
Leotiomycetes	C	4	0.020031	0.00872041	0.0191524	-1.19976	0.0227897	-1.13506	0.0254802	C-
Leotiomycetes	C	14	0.0203801	0.0099689	0.0195602	-1.03166	0.0227897	-0.972417	0.0254802	C-
Leotiomycetes	C	30	0.0178249	0.00919911	0.0202099	-0.954326	0.0227897	-1.1355	0.0254802	C-
Lulworthiales	O	0	0.000217039	0.000283469	0.000252705	0.385239	0.855043	0.165734	1	C-
Lulworthiales	O	1	0.000268096	0	0.000245098	-18.0324	0.0227897	-17.903	0.155303	C-
Lulworthiales	O	4	0.000311172	7.42773e-05	0.000246019	-2.0667	0.0227897	-1.72776	0.0254802	C-
Lulworthiales	O	14	0.000240982	9.53028e-05	0.000204546	-1.33833	0.0227897	-1.10183	0.155303	C-
Lulworthiales	O	30	0.000198698	8.25613e-05	0.000262642	-1.26703	0.0658832	-1.66955	0.0254802	C-
Nematostelium	F	0	0.000990536	0.00110213	0.00119301	0.154013	0.715331	-0.114306	1	C-
Nematostelium	F	1	0.00115486	0	0.00116671	-20.1393	0.0227897	-20.154	0.0737531	C-
Nematostelium	F	4	0.00143989	0.000346251	0.000819165	-2.05607	0.0227897	-1.24234	0.394393	C-
Nematostelium	F	14	0.0010954	0.000389006	0.000968092	-1.49359	0.0227897	-1.31535	0.269369	C-
Nematostelium	F	30	0.000647268	0.000267366	0.000580891	-1.27555	0.279163	-1.11945	0.742152	C-
Nematostelium	G	0	0.000990536	0.00110213	0.00119301	0.154013	0.715331	-0.114306	1	C-
Nematostelium	G	1	0.00115486	0	0.00116671	-20.1393	0.0227897	-20.154	0.0737531	C-
Nematostelium	G	4	0.00143989	0.000346251	0.000819165	-2.05607	0.0227897	-1.24234	0.394393	C-
Nematostelium	G	14	0.0010954	0.000389006	0.000968092	-1.49359	0.0227897	-1.31535	0.269369	C-
Nematostelium	G	30	0.000647268	0.000267366	0.000580891	-1.27555	0.279163	-1.11945	0.742152	C-
Opisthokonta	O	0	0.00205714	0.00197555	0.00205093	-0.0583834	1	-0.0540228	0.57566	C-
Opisthokonta	O	1	0.00282874	0.00094424	0.00263793	-1.58293	0.0383061	-1.48218	0.0254802	C-
Opisthokonta	O	4	0.00206354	0.000677205	0.00208537	-1.60746	0.0227897	-1.62264	0.0254802	C-
Opisthokonta	O	14	0.00216706	0.00102279	0.00216041	-1.08323	0.0227897	-1.07879	0.0254802	C-
Opisthokonta	O	30	0.00216735	0.0015276	0.00181227	-0.504669	0.485984	-0.246536	0.320558	C-
Pithya	G	0	0.00023556	0.000242531	0.000237711	0.0420722	1	0.0289604	1	C-
Pithya	G	1	0.000175503	3.03167e-05	0.000199095	-2.53327	0.0227897	-2.71523	0.0254802	C-
Pithya	G	4	0.00030575	6.5131e-05	0.000296751	-2.23092	0.0227897	-2.18782	0.0254802	C-
Pithya	G	14	0.000244296	5.9086e-05	0.000288807	-2.04772	0.0227897	-2.2892	0.0254802	C-
Pithya	G	30	0.000251948	9.18522e-05	0.00030809	-1.45573	0.0798805	-1.74595	0.146007	C-
Sarcoscyphaceae	F	0	0.00023556	0.000242531	0.000237711	0.0420722	1	0.0289604	1	C-
Sarcoscyphaceae	F	1	0.000175503	3.03167e-05	0.000199095	-2.53327	0.0227897	-2.71523	0.0254802	C-
Sarcoscyphaceae	F	4	0.00030575	6.5131e-05	0.000296751	-2.23092	0.0227897	-2.18782	0.0254802	C-
Sarcoscyphaceae	F	14	0.000244296	5.9086e-05	0.000288807	-2.04772	0.0227897	-2.2892	0.0254802	C-
Sarcoscyphaceae	F	30	0.000251948	9.18522e-05	0.00030809	-1.45573	0.0798805	-1.74595	0.146007	C-
Schizoplasmodiida	O	0	0.00224689	0.00250081	0.00224979	0.154463	0.209855	0.152602	0.79823	C-
Schizoplasmodiida	O	1	0.00262277	0.000512857	0.00253543	-2.35446	0.0227897	-2.3056	0.0254802	C-
Schizoplasmodiida	O	4	0.00277025	0.00116009	0.00195373	-1.25579	0.0227897	-0.752	0.429319	C-
Schizoplasmodiida	O	14	0.00228656	0.0011364	0.0024113	-1.0087	0.0227897	-1.08533	0.0254802	C-
Schizoplasmodiida	O	30	0.00180122	0.00106992	0.00147489	-0.751472	0.0383061	-0.46311	0.637115	C-
Schizoplasmodiida	P	0	0.00224689	0.00250081	0.00224979	0.154463	0.209855	0.152602	0.79823	C-
Schizoplasmodiida	P	1	0.00262277	0.000512857	0.00253543	-2.35446	0.0227897	-2.3056	0.0254802	C-
Schizoplasmodiida	P	4	0.00277025	0.00116009	0.00195373	-1.25579	0.0227897	-0.752	0.429319	C-
Schizoplasmodiida	P	14	0.00228656	0.0011364	0.0024113	-1.0087	0.0227897	-1.08533	0.0254802	C-
Schizoplasmodiida	P	30	0.00180122	0.00106992	0.00147489	-0.751472	0.0383061	-0.46311	0.637115	C-
Spathulospora	G	0	0.000217039	0.000283469	0.000252705	0.385239	0.855043	0.165734	1	C-
Spathulospora	G	1	0.000268096	0	0.000245098	-18.0324	0.0227897	-17.903	0.155303	C-
Spathulospora	G	4	0.000311172	7.42773e-05	0.000246019	-2.0667	0.0227897	-1.72776	0.0254802	C-
Spathulospora	G	14	0.000240982	9.53028e-05	0.000204546	-1.33833	0.0227897	-1.10183	0.155303	C-
Spathulospora	G	30	0.000198698	8.25613e-05	0.000262642	-1.26703	0.0658832	-1.66955	0.0254802	C-
Spathulosporaceae	F	0	0.000217039	0.000283469	0.000252705	0.385239	0.855043	0.165734	1	C-
Spathulosporaceae	F	1	0.000268096	0	0.000245098	-18.0324	0.0227897	-17.903	0.155303	C-
Spathulosporaceae	F	4	0.000311172	7.42773e-05	0.000246019	-2.0667	0.0227897	-1.72776	0.0254802	C-
Spathulosporaceae	F	14	0.000240982	9.53028e-05	0.000204546	-1.33833	0.0227897	-1.10183	0.155303	C-
Spathulosporaceae	F	30	0.000198698	8.25613e-05	0.000262642	-1.26703	0.0658832	-1.66955	0.0254802	C-

### Sheet: days_1_4+
taxon	taxon_level	day	fraction_C	fraction_H	fraction_M	log2FC_HC	padj_HC	log2FC_HM	padj_HM	category
Labyrinthulomycetes	O	0	7.85192e-05	0.000110115	2.23678e-05	0.487893	0.709487	2.29947	0.0737531	D+
Labyrinthulomycetes	O	1	7.55928e-05	0.00166311	2.8404e-05	4.45947	0.0227897	5.87159	0.0254802	D+
Labyrinthulomycetes	O	4	6.56625e-05	0.000373395	0.000178696	2.50754	0.0227897	1.06319	0.169087	D+
Labyrinthulomycetes	O	14	8.78317e-05	0.000187269	2.44417e-05	1.09229	0.32387	2.93764	0.0254802	D+
Labyrinthulomycetes	O	30	2.054e-05	0.000171395	3.63806e-05	3.06076	0.0658832	2.23605	0.0737531	D+
Labyrinthulomycetes	P	0	7.85192e-05	0.000110115	2.23678e-05	0.487893	0.709487	2.29947	0.0737531	D+
Labyrinthulomycetes	P	1	7.55928e-05	0.00166311	2.8404e-05	4.45947	0.0227897	5.87159	0.0254802	D+
Labyrinthulomycetes	P	4	6.56625e-05	0.000373395	0.000178696	2.50754	0.0227897	1.06319	0.169087	D+
Labyrinthulomycetes	P	14	8.78317e-05	0.000187269	2.44417e-05	1.09229	0.32387	2.93764	0.0254802	D+
Labyrinthulomycetes	P	30	2.054e-05	0.000171395	3.63806e-05	3.06076	0.0658832	2.23605	0.0737531	D+
Neonectria	G	0	0.0205342	0.0189373	0.018868	-0.116799	0.752814	0.00528607	0.742152	D+
Neonectria	G	1	0.0185572	0.0377461	0.0177176	1.02435	0.0227897	1.09115	0.0254802	D+
Neonectria	G	4	0.0191827	0.0479868	0.0198621	1.32283	0.0227897	1.27262	0.0254802	D+
Neonectria	G	14	0.018433	0.033758	0.0206409	0.872939	0.0227897	0.709724	0.0254802	D+
Neonectria	G	30	0.0202948	0.0370059	0.0186697	0.866644	0.0227897	0.987051	0.0254802	D+
Thraustochytriaceae	F	0	7.85192e-05	0.000110115	2.23678e-05	0.487893	0.709487	2.29947	0.0737531	D+
Thraustochytriaceae	F	1	7.55928e-05	0.00166311	2.8404e-05	4.45947	0.0227897	5.87159	0.0254802	D+
Thraustochytriaceae	F	4	6.56625e-05	0.000373395	0.000178696	2.50754	0.0227897	1.06319	0.169087	D+
Thraustochytriaceae	F	14	8.78317e-05	0.000187269	2.44417e-05	1.09229	0.32387	2.93764	0.0254802	D+
Thraustochytriaceae	F	30	2.054e-05	0.000171395	3.63806e-05	3.06076	0.0658832	2.23605	0.0737531	D+
Thraustochytrium	G	0	7.85192e-05	0.000110115	2.23678e-05	0.487893	0.709487	2.29947	0.0737531	D+
Thraustochytrium	G	1	7.55928e-05	0.00166311	2.8404e-05	4.45947	0.0227897	5.87159	0.0254802	D+
Thraustochytrium	G	4	6.56625e-05	0.000373395	0.000178696	2.50754	0.0227897	1.06319	0.169087	D+
Thraustochytrium	G	14	8.78317e-05	0.000187269	2.44417e-05	1.09229	0.32387	2.93764	0.0254802	D+
Thraustochytrium	G	30	2.054e-05	0.000171395	3.63806e-05	3.06076	0.0658832	2.23605	0.0737531	D+

### Sheet: days_1_4-
taxon	taxon_level	day	fraction_C	fraction_H	fraction_M	log2FC_HC	padj_HC	log2FC_HM	padj_HM	category
Agaricostilbales	O	0	8.17756e-05	6.585e-05	0.000105348	-0.312483	0.925741	-0.677893	0.439634	D-
Agaricostilbales	O	1	8.9437e-05	1.16167e-06	0.000145643	-6.26538	0.0227897	-6.96887	0.0254802	D-
Agaricostilbales	O	4	9.68657e-05	3.48333e-05	8.45077e-05	-1.47549	0.0383061	-1.27859	0.118506	D-
Agaricostilbales	O	14	0.000118367	2.67167e-05	9.69273e-05	-2.14741	0.105632	-1.85912	0.0254802	D-
Agaricostilbales	O	30	7.0383e-05	4.29167e-05	7.612e-05	-0.713676	0.937892	-0.826723	0.742152	D-
Agaricostilbomycetes	C	0	8.17756e-05	6.585e-05	0.000105348	-0.312483	0.925741	-0.677893	0.439634	D-
Agaricostilbomycetes	C	1	8.9437e-05	1.16167e-06	0.000145643	-6.26538	0.0227897	-6.96887	0.0254802	D-
Agaricostilbomycetes	C	4	9.68657e-05	3.48333e-05	8.45077e-05	-1.47549	0.0383061	-1.27859	0.118506	D-
Agaricostilbomycetes	C	14	0.000118367	2.67167e-05	9.69273e-05	-2.14741	0.105632	-1.85912	0.0254802	D-
Agaricostilbomycetes	C	30	7.0383e-05	4.29167e-05	7.612e-05	-0.713676	0.937892	-0.826723	0.742152	D-
Aphelidea	P	0	0.000862249	0.000851463	0.000778062	-0.0181605	1	0.130059	0.57566	D-
Aphelidea	P	1	0.000917445	0.000228305	0.000857748	-2.00666	0.0383061	-1.90959	0.0254802	D-
Aphelidea	P	4	0.000873222	0.000267435	0.000875623	-1.70715	0.0383061	-1.71112	0.0254802	D-
Aphelidea	P	14	0.000862326	0.000502907	0.000852421	-0.777941	0.0227897	-0.761275	0.359458	D-
Aphelidea	P	30	0.00107328	0.00102156	0.000963269	-0.0712556	0.988848	0.0847627	0.924717	D-
Arboramoeba	F	0	0.00184009	0.0018095	0.0020249	-0.0241856	1	-0.162262	0.908447	D-
Arboramoeba	F	1	0.00210065	0.000836586	0.00166405	-1.32825	0.0227897	-0.992111	0.0254802	D-
Arboramoeba	F	4	0.00206149	0.000957838	0.00163945	-1.10583	0.0227897	-0.775355	0.146007	D-
Arboramoeba	F	14	0.00185291	0.00114731	0.00204313	-0.691542	0.0227897	-0.832528	0.289749	D-
Arboramoeba	F	30	0.00076399	0.000639519	0.000671464	-0.256566	0.406957	-0.0703222	1	D-
Arboramoeba	G	0	0.00184009	0.0018095	0.0020249	-0.0241856	1	-0.162262	0.908447	D-
Arboramoeba	G	1	0.00210065	0.000836586	0.00166405	-1.32825	0.0227897	-0.992111	0.0254802	D-
Arboramoeba	G	4	0.00206149	0.000957838	0.00163945	-1.10583	0.0227897	-0.775355	0.146007	D-
Arboramoeba	G	14	0.00185291	0.00114731	0.00204313	-0.691542	0.0227897	-0.832528	0.289749	D-
Arboramoeba	G	30	0.00076399	0.000639519	0.000671464	-0.256566	0.406957	-0.0703222	1	D-
Auranticordis	G	0	0.000298721	0.000274762	0.000295325	-0.120614	1	-0.104121	0.937794	D-
Auranticordis	G	1	0.000359732	7.70265e-05	0.00038474	-2.22348	0.0383061	-2.32044	0.0254802	D-
Auranticordis	G	4	0.000404788	0.000171027	0.000402458	-1.24294	0.0383061	-1.23461	0.0254802	D-
Auranticordis	G	14	0.000334453	0.000189131	0.00032963	-0.822413	0.249956	-0.801456	0.448225	D-
Auranticordis	G	30	0.000295659	0.000225707	0.000322977	-0.389479	0.914092	-0.516973	0.81847	D-
Ballistosporomyces	G	0	8.17756e-05	6.585e-05	9.30808e-05	-0.312483	0.925741	-0.499294	0.889839	D-
Ballistosporomyces	G	1	7.9457e-05	1.16167e-06	0.000145643	-6.09468	0.0227897	-6.96887	0.0254802	D-
Ballistosporomyces	G	4	9.68657e-05	3.48333e-05	8.45077e-05	-1.47549	0.0383061	-1.27859	0.118506	D-
Ballistosporomyces	G	14	9.2067e-05	2.67167e-05	9.0994e-05	-1.78491	0.0798805	-1.76799	0.0254802	D-
Ballistosporomyces	G	30	7.0383e-05	4.29167e-05	5.644e-05	-0.713676	0.937892	-0.395172	0.89402	D-
BOLA868	G	0	0.00503271	0.00556562	0.00477149	0.145207	0.357649	0.222101	0.2475	D-
BOLA868	G	1	0.00563152	0.00179877	0.00558057	-1.64651	0.0227897	-1.6334	0.0254802	D-
BOLA868	G	4	0.00666049	0.00248411	0.00515525	-1.4229	0.0227897	-1.05331	0.0254802	D-
BOLA868	G	14	0.0125816	0.00906362	0.0127238	-0.473153	0.0227897	-0.489372	0.0254802	D-
BOLA868	G	30	0.0108843	0.0112856	0.0117224	0.052239	1	-0.0547805	0.937794	D-
Boothiomyces	G	0	0.000639787	0.00168149	0.00136641	1.39408	0.279163	0.299356	0.775714	D-
Boothiomyces	G	1	0.00149043	0.000186419	0.00143197	-2.9991	0.0383061	-2.94138	0.131391	D-
Boothiomyces	G	4	0.00262771	0.000427857	0.00133593	-2.6186	0.0383061	-1.64264	0.521328	D-
Boothiomyces	G	14	0.00123451	0.000573622	0.00132745	-1.10576	0.964586	-1.21048	0.279493	D-
Boothiomyces	G	30	0.00192596	0.00120872	0.00164588	-0.672091	0.761502	-0.445377	0.908447	D-
Botrydiopsis	G	0	0.00211657	0.00202017	0.00206457	-0.0672523	0.752814	-0.0313674	1	D-
Botrydiopsis	G	1	0.00203055	0.000905429	0.00188079	-1.1652	0.0383061	-1.05466	0.0447421	D-
Botrydiopsis	G	4	0.00237223	0.00112349	0.00219005	-1.07826	0.0227897	-0.962979	0.061556	D-
Botrydiopsis	G	14	0.00200341	0.00128189	0.00209743	-0.644187	0.0227897	-0.710348	0.219216	D-
Botrydiopsis	G	30	0.00252988	0.00188071	0.00261037	-0.427789	0.259679	-0.472979	0.607605	D-
Bromeliothrix	G	0	0.000765033	0.000768211	0.000634524	0.00598063	0.993387	0.275827	0.79823	D-
Bromeliothrix	G	1	0.000912555	0	0.000722179	-19.7996	0.0227897	-19.462	0.0737531	D-
Bromeliothrix	G	4	0.000803334	0.000163673	0.00062389	-2.29518	0.0227897	-1.93047	0.0254802	D-
Bromeliothrix	G	14	0.000864522	0.000371011	0.000678333	-1.22044	0.13043	-0.87053	0.366763	D-
Bromeliothrix	G	30	0.00114051	0.00100042	0.00163785	-0.189078	1	-0.711199	0.413761	D-
Ciliophora	P	0	0.0215012	0.0191137	0.0170143	-0.169814	1	0.167853	0.707055	D-
Ciliophora	P	1	0.020959	0.00579904	0.0178248	-1.85368	0.0227897	-1.62	0.0254802	D-
Ciliophora	P	4	0.0165552	0.0074356	0.0176156	-1.15477	0.0227897	-1.24433	0.0254802	D-
Ciliophora	P	14	0.0152218	0.00902399	0.0133337	-0.754297	0.0227897	-0.563239	0.0447421	D-
Ciliophora	P	30	0.0191085	0.014201	0.0194648	-0.428222	0.460458	-0.454874	0.299006	D-
Colpodea	F	0	0.013318	0.0118338	0.0115664	-0.170466	0.752814	0.0329776	0.937794	D-
Colpodea	F	1	0.0137017	0.00442614	0.0112936	-1.63023	0.0227897	-1.35139	0.0254802	D-
Colpodea	F	4	0.010485	0.00511471	0.0103307	-1.0356	0.0227897	-1.01422	0.0254802	D-
Colpodea	F	14	0.00956478	0.00540606	0.010026	-0.823153	0.0227897	-0.891091	0.0254802	D-
Colpodea	F	30	0.0129873	0.00762157	0.0130117	-0.768937	0.0227897	-0.771655	0.0254802	D-
Conthreep	O	0	0.0143709	0.0122861	0.011957	-0.226121	0.993387	0.0391787	1	D-
Conthreep	O	1	0.0144126	0.00443238	0.0116064	-1.70118	0.0227897	-1.38877	0.0254802	D-
Conthreep	O	4	0.010632	0.00512871	0.0105059	-1.05174	0.0227897	-1.03453	0.0254802	D-
Conthreep	O	14	0.00967147	0.00545203	0.0100598	-0.82694	0.0227897	-0.883732	0.0254802	D-
Conthreep	O	30	0.0134799	0.00787921	0.0131862	-0.774686	0.0227897	-0.742906	0.0254802	D-
Cryptomycota	P	0	0.000485827	0.000379749	0.00047504	-0.355398	0.670115	-0.323003	0.538113	D-
Cryptomycota	P	1	0.000425301	5.64105e-05	0.00054843	-2.91443	0.0227897	-3.28125	0.0254802	D-
Cryptomycota	P	4	0.000486936	0.000152315	0.000567551	-1.67667	0.0227897	-1.89769	0.0254802	D-
Cryptomycota	P	14	0.000413923	0.000285951	0.000396992	-0.533594	0.105632	-0.473342	0.0737531	D-
Cryptomycota	P	30	0.000631659	0.000436509	0.000619098	-0.533135	0.0798805	-0.504157	0.599891	D-
Cystofilobasidiaceae	F	0	0.00126249	0.00109718	0.00115818	-0.202469	0.656062	-0.0780559	0.903469	D-
Cystofilobasidiaceae	F	1	0.00117834	0.000222657	0.00102545	-2.40386	0.0227897	-2.20336	0.0254802	D-
Cystofilobasidiaceae	F	4	0.00105	0.000343248	0.000906201	-1.61306	0.0383061	-1.40058	0.237075	D-
Cystofilobasidiaceae	F	14	0.00101761	0.000772308	0.000697023	-0.397932	0.0541365	0.14797	1	D-
Cystofilobasidiaceae	F	30	0.000464067	0.000430922	0.000791321	-0.106905	1	-0.876834	0.341667	D-
Cystofilobasidiales	O	0	0.00126249	0.00109718	0.00115818	-0.202469	0.656062	-0.0780559	0.903469	D-
Cystofilobasidiales	O	1	0.00117834	0.000222657	0.00102545	-2.40386	0.0227897	-2.20336	0.0254802	D-
Cystofilobasidiales	O	4	0.00105	0.000343248	0.000906201	-1.61306	0.0383061	-1.40058	0.237075	D-
Cystofilobasidiales	O	14	0.00101761	0.000772308	0.000697023	-0.397932	0.0541365	0.14797	1	D-
Cystofilobasidiales	O	30	0.000464067	0.000430922	0.000791321	-0.106905	1	-0.876834	0.341667	D-
Cystofilobasidium	G	0	0.00126249	0.00109718	0.00115818	-0.202469	0.656062	-0.0780559	0.903469	D-
Cystofilobasidium	G	1	0.00117834	0.000222657	0.00102545	-2.40386	0.0227897	-2.20336	0.0254802	D-
Cystofilobasidium	G	4	0.00105	0.000343248	0.000906201	-1.61306	0.0383061	-1.40058	0.237075	D-
Cystofilobasidium	G	14	0.00101761	0.000772308	0.000697023	-0.397932	0.0541365	0.14797	1	D-
Cystofilobasidium	G	30	0.000464067	0.000430922	0.000791321	-0.106905	1	-0.876834	0.341667	D-
Dictyococcus	G	0	0.000268389	0.00043507	0.000266935	0.696918	0.800424	0.704754	0.366763	D-
Dictyococcus	G	1	0.000421403	0	0.00037669	-18.6848	0.0227897	-18.523	0.0737531	D-
Dictyococcus	G	4	0.000497786	0	0.000156464	-18.9252	0.0227897	-17.2555	0.224378	D-
Dictyococcus	G	14	0.00049829	8.59905e-05	0.000180557	-2.53472	0.0541365	-1.0702	0.66716	D-
Dictyococcus	G	30	0.000204188	0.000133437	4.59028e-05	-0.613738	0.891959	1.53948	0.683851	D-
Euamoebida	F	0	0.00822946	0.00774932	0.00759712	-0.0867292	0.752814	0.0286165	1	D-
Euamoebida	F	1	0.00842963	0.00244343	0.00823499	-1.78656	0.0383061	-1.75286	0.0254802	D-
Euamoebida	F	4	0.009582	0.00429554	0.00744646	-1.15749	0.0227897	-0.793715	0.131391	D-
Euamoebida	F	14	0.0160281	0.0119972	0.0158472	-0.417909	0.0227897	-0.401533	0.0254802	D-
Euamoebida	F	30	0.0147868	0.0143284	0.0156201	-0.0454299	0.860425	-0.124523	0.501576	D-
Euglenida	C	0	0.000143455	0.00019849	0.000181061	0.468464	0.7204	0.132594	1	D-
Euglenida	C	1	0.000195219	1.47667e-05	0.000196573	-3.72459	0.0227897	-3.73456	0.0254802	D-
Euglenida	C	4	0.000183683	3.08667e-05	0.000159744	-2.57306	0.0227897	-2.3716	0.0737531	D-
Euglenida	C	14	0.000144259	4.80638e-05	9.48542e-05	-1.58562	0.0658832	-0.980745	0.775714	D-
Euglenida	C	30	0.000182868	6.27878e-05	0.000121483	-1.54223	0.0541365	-0.952182	0.651679	D-
Euglenida	F	0	0.000143455	0.00019849	0.000181061	0.468464	0.7204	0.132594	1	D-
Euglenida	F	1	0.000195219	1.47667e-05	0.000196573	-3.72459	0.0227897	-3.73456	0.0254802	D-
Euglenida	F	4	0.000183683	3.08667e-05	0.000159744	-2.57306	0.0227897	-2.3716	0.0737531	D-
Euglenida	F	14	0.000144259	4.80638e-05	9.48542e-05	-1.58562	0.0658832	-0.980745	0.775714	D-
Euglenida	F	30	0.000182868	6.27878e-05	0.000121483	-1.54223	0.0541365	-0.952182	0.651679	D-
Euglenozoa	P	0	0.000143455	0.00019849	0.000181061	0.468464	0.7204	0.132594	1	D-
Euglenozoa	P	1	0.000195219	1.47667e-05	0.000196573	-3.72459	0.0227897	-3.73456	0.0254802	D-
Euglenozoa	P	4	0.000183683	3.08667e-05	0.000159744	-2.57306	0.0227897	-2.3716	0.0737531	D-
Euglenozoa	P	14	0.000144259	4.80638e-05	9.48542e-05	-1.58562	0.0658832	-0.980745	0.775714	D-
Euglenozoa	P	30	0.000182868	6.27878e-05	0.000121483	-1.54223	0.0541365	-0.952182	0.651679	D-
Gymnophrys	G	0	0.00110126	0.00114573	0.0011135	0.05711	0.819687	0.0411574	1	D-
Gymnophrys	G	1	0.00132592	0.000602064	0.00124728	-1.139	0.0227897	-1.0508	0.0254802	D-
Gymnophrys	G	4	0.00149186	0.000723064	0.00118857	-1.04492	0.0227897	-0.717034	0.0254802	D-
Gymnophrys	G	14	0.00154629	0.00192835	0.00164028	0.318553	0.397537	0.233425	0.781321	D-
Gymnophrys	G	30	0.00280522	0.00344956	0.00400541	0.298298	1	-0.215539	0.714139	D-
Gyromitus	G	0	0.00153163	0.0014667	0.0013094	-0.0624999	0.993387	0.16367	0.57566	D-
Gyromitus	G	1	0.00152852	0.000526533	0.00155088	-1.53754	0.0227897	-1.55849	0.0254802	D-
Gyromitus	G	4	0.00150349	0.000592791	0.00139758	-1.34271	0.0227897	-1.23733	0.0254802	D-
Gyromitus	G	14	0.0013106	0.000781666	0.00135243	-0.745602	0.0227897	-0.790928	0.0254802	D-
Gyromitus	G	30	0.00133278	0.000698017	0.000884198	-0.933104	0.136632	-0.341106	0.607605	D-
Halosphaeriaceae	F	0	0.00188423	0.00171436	0.00202515	-0.136307	1	-0.240364	0.695673	D-
Halosphaeriaceae	F	1	0.00135681	0.000488558	0.00115175	-1.47361	0.0383061	-1.23722	0.0254802	D-
Halosphaeriaceae	F	4	0.00133994	0.000459302	0.00128894	-1.54465	0.0227897	-1.48866	0.0737531	D-
Halosphaeriaceae	F	14	0.00148441	0.00120388	0.0017492	-0.302192	0.342303	-0.539004	0.194526	D-
Halosphaeriaceae	F	30	0.000869218	0.000708557	0.000689019	-0.294834	0.97378	0.0403398	1	D-
Heteronematina	O	0	0.000143455	0.00019849	0.000181061	0.468464	0.7204	0.132594	1	D-
Heteronematina	O	1	0.000195219	1.47667e-05	0.000196573	-3.72459	0.0227897	-3.73456	0.0254802	D-
Heteronematina	O	4	0.000183683	3.08667e-05	0.000159744	-2.57306	0.0227897	-2.3716	0.0737531	D-
Heteronematina	O	14	0.000144259	4.80638e-05	9.48542e-05	-1.58562	0.0658832	-0.980745	0.775714	D-
Heteronematina	O	30	0.000182868	6.27878e-05	0.000121483	-1.54223	0.0541365	-0.952182	0.651679	D-
Chionosphaeraceae	F	0	8.17756e-05	6.585e-05	9.30808e-05	-0.312483	0.925741	-0.499294	0.889839	D-
Chionosphaeraceae	F	1	7.9457e-05	1.16167e-06	0.000145643	-6.09468	0.0227897	-6.96887	0.0254802	D-
Chionosphaeraceae	F	4	9.68657e-05	3.48333e-05	8.45077e-05	-1.47549	0.0383061	-1.27859	0.118506	D-
Chionosphaeraceae	F	14	9.2067e-05	2.67167e-05	9.0994e-05	-1.78491	0.0798805	-1.76799	0.0254802	D-
Chionosphaeraceae	F	30	7.0383e-05	4.29167e-05	7.612e-05	-0.713676	0.937892	-0.826723	0.742152	D-
Chrysophyceae	C	0	0.00893889	0.00646871	0.00670026	-0.466618	0.198769	-0.0507385	1	D-
Chrysophyceae	C	1	0.00724936	0.00357015	0.00678063	-1.02187	0.0227897	-0.925434	0.0254802	D-
Chrysophyceae	C	4	0.00734443	0.00350361	0.00658353	-1.06781	0.0227897	-0.910019	0.0254802	D-
Chrysophyceae	C	14	0.00668115	0.00404507	0.00686267	-0.723931	0.0227897	-0.762605	0.061556	D-
Chrysophyceae	C	30	0.0131374	0.0070984	0.012639	-0.888118	0.0227897	-0.832319	0.0447421	D-
Chrysophyceae	F	0	0.00893889	0.00646871	0.00670026	-0.466618	0.198769	-0.0507385	1	D-
Chrysophyceae	F	1	0.00724936	0.00357015	0.00678063	-1.02187	0.0227897	-0.925434	0.0254802	D-
Chrysophyceae	F	4	0.00734443	0.00350361	0.00658353	-1.06781	0.0227897	-0.910019	0.0254802	D-
Chrysophyceae	F	14	0.00668115	0.00404507	0.00686267	-0.723931	0.0227897	-0.762605	0.061556	D-
Chrysophyceae	F	30	0.0131374	0.0070984	0.012639	-0.888118	0.0227897	-0.832319	0.0447421	D-
Chytridiomycetes	C	0	0.0136168	0.0127072	0.0126995	-0.099742	0.732401	0.000866732	1	D-
Chytridiomycetes	C	1	0.0120475	0.00279922	0.0124653	-2.10563	0.0227897	-2.15482	0.0254802	D-
Chytridiomycetes	C	4	0.0126484	0.00470948	0.0125623	-1.42531	0.0227897	-1.41546	0.0254802	D-
Chytridiomycetes	C	14	0.0114809	0.0074408	0.011536	-0.625706	0.093309	-0.632617	0.0737531	D-
Chytridiomycetes	C	30	0.0124158	0.00840139	0.0117017	-0.563473	0.0227897	-0.47802	0.194526	D-
Chytridiomycota	P	0	0.0136168	0.0127072	0.0127473	-0.099742	0.732401	-0.004544	1	D-
Chytridiomycota	P	1	0.0120749	0.00318448	0.0124863	-1.92288	0.0227897	-1.97122	0.0254802	D-
Chytridiomycota	P	4	0.0126484	0.00477516	0.0125623	-1.40533	0.0227897	-1.39548	0.0254802	D-
Chytridiomycota	P	14	0.0114809	0.00748966	0.011536	-0.616264	0.093309	-0.623174	0.0737531	D-
Chytridiomycota	P	30	0.0124158	0.00840139	0.0117017	-0.563473	0.0227897	-0.47802	0.194526	D-
Imbricatea	C	0	0.00886256	0.00879006	0.0082898	-0.0118506	0.964586	0.084536	0.876237	D-
Imbricatea	C	1	0.00916053	0.00366134	0.00958676	-1.32306	0.0383061	-1.38867	0.0254802	D-
Imbricatea	C	4	0.00968418	0.00403293	0.00825967	-1.2638	0.0227897	-1.03425	0.0254802	D-
Imbricatea	C	14	0.00885508	0.00519111	0.00894259	-0.770461	0.0227897	-0.784648	0.0254802	D-
Imbricatea	C	30	0.0104509	0.00611704	0.00983746	-0.772728	0.0383061	-0.685452	0.061556	D-
Intramacronucleata	C	0	0.0215001	0.0191137	0.0170143	-0.169741	1	0.167853	0.707055	D-
Intramacronucleata	C	1	0.0209553	0.00579904	0.0178182	-1.85343	0.0227897	-1.61947	0.0254802	D-
Intramacronucleata	C	4	0.0165524	0.0074356	0.0176124	-1.15452	0.0227897	-1.24407	0.0254802	D-
Intramacronucleata	C	14	0.0152218	0.00902171	0.0133319	-0.754661	0.0227897	-0.563408	0.0447421	D-
Intramacronucleata	C	30	0.0191021	0.014201	0.0194648	-0.427741	0.460458	-0.454874	0.299006	D-
Kraken	G	0	0.00159923	0.00148227	0.00143399	-0.109568	0.752814	0.0477744	1	D-
Kraken	G	1	0.00189195	0.000881696	0.00173797	-1.10152	0.0227897	-0.979051	0.0254802	D-
Kraken	G	4	0.00208363	0.000931051	0.00171911	-1.16217	0.0227897	-0.884727	0.08906	D-
Kraken	G	14	0.00198281	0.00179215	0.00215743	-0.145859	0.7204	-0.267621	0.320558	D-
Kraken	G	30	0.00122466	0.00213079	0.00143453	0.799008	0.0227897	0.570806	0.131391	D-
Mischococcales	O	0	0.00228485	0.00225833	0.00235723	-0.0168448	1	-0.0618347	1	D-
Mischococcales	O	1	0.00225573	0.000905429	0.00230629	-1.31692	0.0383061	-1.3489	0.0447421	D-
Mischococcales	O	4	0.00254708	0.0011673	0.0024489	-1.12567	0.0227897	-1.06896	0.0254802	D-
Mischococcales	O	14	0.00249275	0.00153641	0.00218552	-0.698168	0.0227897	-0.508413	0.299006	D-
Mischococcales	O	30	0.00268887	0.00203348	0.00316009	-0.403047	0.259679	-0.636011	0.394393	D-
Mycamoeba	G	0	0.00109098	0.00118231	0.00117753	0.115979	0.757419	0.00584372	1	D-
Mycamoeba	G	1	0.00127497	0.000403903	0.00128917	-1.65838	0.0227897	-1.67436	0.0254802	D-
Mycamoeba	G	4	0.00149834	0.000692498	0.00141684	-1.11348	0.0227897	-1.03279	0.0254802	D-
Mycamoeba	G	14	0.00138945	0.00139751	0.00132253	0.00835227	0.548924	0.0795591	1	D-
Mycamoeba	G	30	0.00117015	0.00112178	0.00125387	-0.0608932	1	-0.160597	1	D-
Mycamoeba	O	0	0.00109098	0.00118231	0.00117753	0.115979	0.757419	0.00584372	1	D-
Mycamoeba	O	1	0.00127497	0.000403903	0.00128917	-1.65838	0.0227897	-1.67436	0.0254802	D-
Mycamoeba	O	4	0.00149834	0.000692498	0.00141684	-1.11348	0.0227897	-1.03279	0.0254802	D-
Mycamoeba	O	14	0.00138945	0.00139751	0.00132253	0.00835227	0.548924	0.0795591	1	D-
Mycamoeba	O	30	0.00117015	0.00112178	0.00125387	-0.0608932	1	-0.160597	1	D-
Neocatenulostroma	G	0	2.9204e-05	6.64087e-05	6.43783e-05	1.18518	0.198769	0.0447956	1	D-
Neocatenulostroma	G	1	0.000365538	5.565e-06	4.02813e-05	-6.03724	0.0383061	-2.85543	0.0737531	D-
Neocatenulostroma	G	4	6.08167e-05	1.50167e-05	2.69667e-05	-2.01783	0.0227897	-0.84457	0.775714	D-
Neocatenulostroma	G	14	4.155e-05	2.79817e-05	5.015e-05	-0.57035	0.726665	-0.841745	0.061556	D-
Neocatenulostroma	G	30	5.97223e-05	1.39383e-05	4.312e-05	-2.09913	0.0541365	-1.62923	0.08906	D-
Obazoa	C	0	0.00158202	0.00152288	0.00158404	-0.0549668	1	-0.0568041	0.742152	D-
Obazoa	C	1	0.00171992	0.00071245	0.00163504	-1.27148	0.0227897	-1.19846	0.0254802	D-
Obazoa	C	4	0.00168446	0.000610429	0.00169825	-1.46439	0.0227897	-1.47616	0.0254802	D-
Obazoa	C	14	0.00180426	0.00090724	0.00180686	-0.991848	0.0227897	-0.993924	0.0447421	D-
Obazoa	C	30	0.00175605	0.00144356	0.00151716	-0.282706	1	-0.0717375	1	D-
Paracercomonas	G	0	0.00369874	0.00397305	0.00385088	0.103215	1	0.0450589	0.999007	D-
Paracercomonas	G	1	0.00495265	0.0018389	0.00461694	-1.42936	0.0383061	-1.32809	0.0254802	D-
Paracercomonas	G	4	0.00479109	0.00231155	0.00374615	-1.05149	0.0227897	-0.696548	0.182222	D-
Paracercomonas	G	14	0.00482359	0.0029796	0.00490871	-0.694986	0.0227897	-0.720225	0.0254802	D-
Paracercomonas	G	30	0.00283337	0.0014531	0.00280418	-0.963387	0.0227897	-0.948449	0.0254802	D-
Paramicrosporidium	G	0	0.000247691	0.000156049	0.00025521	-0.666542	0.32387	-0.709687	0.404536	D-
Paramicrosporidium	G	1	0.00022183	1.3218e-05	0.000190665	-4.06877	0.0383061	-3.85037	0.0254802	D-
Paramicrosporidium	G	4	0.000195253	6.27678e-05	0.000251963	-1.63723	0.0227897	-2.0051	0.104318	D-
Paramicrosporidium	G	14	0.000180358	0.000114433	0.000142917	-0.656356	0.397537	-0.320678	0.279493	D-
Paramicrosporidium	G	30	0.000211561	0.000193464	0.000173761	-0.129011	0.925741	0.15496	0.83095	D-
Paraphelidium	G	0	0.000172067	0.000156862	0.000154124	-0.133471	1	0.0254026	0.949699	D-
Paraphelidium	G	1	0.00014598	9.81333e-07	0.000121748	-7.21535	0.0383061	-6.95348	0.0254802	D-
Paraphelidium	G	4	0.000134032	1.6615e-05	0.000161075	-3.01194	0.0227897	-3.2771	0.0254802	D-
Paraphelidium	G	14	0.000137823	9.33905e-05	0.000148489	-0.561462	0.117392	-0.669003	0.768934	D-
Paraphelidium	G	30	0.000174197	0.000131487	0.000176982	-0.405798	0.105632	-0.428683	0.429319	D-
Petalomonas	G	0	0.000143455	0.00019849	0.000181061	0.468464	0.7204	0.132594	1	D-
Petalomonas	G	1	0.000195219	1.47667e-05	0.000196573	-3.72459	0.0227897	-3.73456	0.0254802	D-
Petalomonas	G	4	0.000183683	3.08667e-05	0.000159744	-2.57306	0.0227897	-2.3716	0.0737531	D-
Petalomonas	G	14	0.000144259	4.80638e-05	9.48542e-05	-1.58562	0.0658832	-0.980745	0.775714	D-
Petalomonas	G	30	0.000182868	6.27878e-05	0.000121483	-1.54223	0.0541365	-0.952182	0.651679	D-
Platyophrya	G	0	0.00146593	0.000985763	0.00100883	-0.572503	0.357649	-0.033371	1	D-
Platyophrya	G	1	0.000961632	0.000370425	0.000719466	-1.3763	0.0383061	-0.957742	0.169087	D-
Platyophrya	G	4	0.000653797	0.000127986	0.000581128	-2.35284	0.0227897	-2.18286	0.061556	D-
Platyophrya	G	14	0.000727487	0.000369029	0.000601165	-0.979185	0.32387	-0.704025	0.841927	D-
Platyophrya	G	30	0.000909695	0.00034165	0.000662826	-1.41286	0.32387	-0.95611	0.975889	D-
Protaspidae	F	0	0.0011991	0.00129227	0.00113753	0.107958	0.943239	0.184001	0.688744	D-
Protaspidae	F	1	0.00113918	0.000340854	0.000905707	-1.74077	0.0227897	-1.40989	0.0254802	D-
Protaspidae	F	4	0.00138511	0.000402566	0.00102862	-1.7827	0.0227897	-1.3534	0.205936	D-
Protaspidae	F	14	0.00117869	0.000625984	0.00100209	-0.912988	0.0383061	-0.678809	0.359458	D-
Protaspidae	F	30	0.00104229	0.000714708	0.00085125	-0.544326	0.74756	-0.25223	0.962457	D-
Protaspis	G	0	0.00115671	0.00129227	0.00113753	0.159879	0.80758	0.184001	0.688744	D-
Protaspis	G	1	0.00113918	0.000340854	0.000905707	-1.74077	0.0227897	-1.40989	0.0254802	D-
Protaspis	G	4	0.00138511	0.000402566	0.00102862	-1.7827	0.0227897	-1.3534	0.205936	D-
Protaspis	G	14	0.00112091	0.000625984	0.00100209	-0.84047	0.0383061	-0.678809	0.359458	D-
Protaspis	G	30	0.00104229	0.000714708	0.00085125	-0.544326	0.74756	-0.25223	0.962457	D-
Rhizophydiaceae	F	0	0.00187152	0.00144661	0.00164246	-0.371536	0.136632	-0.183182	0.742152	D-
Rhizophydiaceae	F	1	0.00176352	0.000648961	0.00178492	-1.44225	0.0227897	-1.45966	0.0254802	D-
Rhizophydiaceae	F	4	0.00174945	0.000781993	0.00164891	-1.16167	0.0227897	-1.07628	0.0254802	D-
Rhizophydiaceae	F	14	0.00163685	0.00119175	0.00149052	-0.457834	0.219308	-0.322729	0.205936	D-
Rhizophydiaceae	F	30	0.00220226	0.00122712	0.00209268	-0.843712	0.0227897	-0.770077	0.061556	D-
Rhizophydiales	O	0	0.00251131	0.0031281	0.00300887	0.316849	0.86898	0.056068	1	D-
Rhizophydiales	O	1	0.00325395	0.00083538	0.0032169	-1.96169	0.0227897	-1.94516	0.0254802	D-
Rhizophydiales	O	4	0.00437716	0.00120985	0.00298484	-1.85517	0.0227897	-1.30282	0.0447421	D-
Rhizophydiales	O	14	0.00287135	0.00176538	0.00281796	-0.701756	0.397537	-0.674679	0.061556	D-
Rhizophydiales	O	30	0.00412822	0.00243584	0.00373856	-0.761099	0.194609	-0.618063	0.258749	D-
Rhizophydium	G	0	0.00187152	0.00144661	0.00164246	-0.371536	0.136632	-0.183182	0.742152	D-
Rhizophydium	G	1	0.00176352	0.000648961	0.00178492	-1.44225	0.0227897	-1.45966	0.0254802	D-
Rhizophydium	G	4	0.00174945	0.000781993	0.00164891	-1.16167	0.0227897	-1.07628	0.0254802	D-
Rhizophydium	G	14	0.00163685	0.00119175	0.00149052	-0.457834	0.219308	-0.322729	0.205936	D-
Rhizophydium	G	30	0.00220226	0.00122712	0.00209268	-0.843712	0.0227897	-0.770077	0.061556	D-
Rozella	G	0	0.000238136	0.0002237	0.000219829	-0.0902212	1	0.0251802	1	D-
Rozella	G	1	0.000203472	4.31925e-05	0.000357765	-2.23595	0.0227897	-3.05013	0.0254802	D-
Rozella	G	4	0.000291684	8.9547e-05	0.000315589	-1.70368	0.0227897	-1.81732	0.0254802	D-
Rozella	G	14	0.000233566	0.000171518	0.000254075	-0.445465	0.136632	-0.56689	0.394393	D-
Rozella	G	30	0.000420098	0.000243045	0.000445338	-0.7895	0.093309	-0.873672	0.2475	D-
SAR	P	0	0.0169946	0.0139582	0.0143853	-0.283964	0.198769	-0.0434877	0.937794	D-
SAR	P	1	0.0146246	0.00654965	0.0144932	-1.15891	0.0227897	-1.14589	0.0254802	D-
SAR	P	4	0.0156137	0.00774865	0.0141289	-1.0108	0.0227897	-0.86663	0.0447421	D-
SAR	P	14	0.0148211	0.0101533	0.0140605	-0.545705	0.0227897	-0.469704	0.0254802	D-
SAR	P	30	0.0202554	0.0134338	0.021757	-0.592432	0.0227897	-0.695605	0.0254802	D-
Spongomonadida	O	0	0.000869465	0.00085046	0.000706615	-0.0318836	1	0.26732	0.501576	D-
Spongomonadida	O	1	0.000819788	0.000373851	0.000874244	-1.13279	0.0383061	-1.22557	0.0254802	D-
Spongomonadida	O	4	0.000924102	0.00031909	0.000895814	-1.53409	0.0383061	-1.48923	0.0254802	D-
Spongomonadida	O	14	0.000749642	0.000441052	0.000925246	-0.765251	0.093309	-1.06889	0.0254802	D-
Spongomonadida	O	30	0.000915443	0.000571993	0.000951204	-0.678471	0.136632	-0.733756	0.0447421	D-
Spongomonas	G	0	0.000869465	0.00085046	0.000706615	-0.0318836	1	0.26732	0.501576	D-
Spongomonas	G	1	0.000819788	0.000373851	0.000874244	-1.13279	0.0383061	-1.22557	0.0254802	D-
Spongomonas	G	4	0.000924102	0.00031909	0.000895814	-1.53409	0.0383061	-1.48923	0.0254802	D-
Spongomonas	G	14	0.000749642	0.000441052	0.000925246	-0.765251	0.093309	-1.06889	0.0254802	D-
Spongomonas	G	30	0.000915443	0.000571993	0.000951204	-0.678471	0.136632	-0.733756	0.0447421	D-
Teratosphaeriaceae	F	0	2.9204e-05	6.64087e-05	6.43783e-05	1.18518	0.198769	0.0447956	1	D-
Teratosphaeriaceae	F	1	0.000365538	5.565e-06	4.02813e-05	-6.03724	0.0383061	-2.85543	0.0737531	D-
Teratosphaeriaceae	F	4	6.08167e-05	1.50167e-05	2.69667e-05	-2.01783	0.0227897	-0.84457	0.775714	D-
Teratosphaeriaceae	F	14	4.155e-05	2.79817e-05	5.015e-05	-0.57035	0.726665	-0.841745	0.061556	D-
Teratosphaeriaceae	F	30	5.97223e-05	1.39383e-05	4.312e-05	-2.09913	0.0541365	-1.62923	0.08906	D-
Thaumatomonadida	F	0	0.00453211	0.00449293	0.00431844	-0.0125267	0.993387	0.0571445	1	D-
Thaumatomonadida	F	1	0.0045378	0.0016891	0.0047731	-1.42574	0.0227897	-1.49867	0.0254802	D-
Thaumatomonadida	F	4	0.00471134	0.00216155	0.00414816	-1.12407	0.0227897	-0.940402	0.0254802	D-
Thaumatomonadida	F	14	0.0046599	0.00296699	0.00451973	-0.651298	0.0227897	-0.607235	0.0254802	D-
Thaumatomonadida	F	30	0.00552547	0.00307028	0.00486604	-0.847725	0.0383061	-0.664375	0.0737531	D-
Trimorphomyces	G	0	0.00616826	0.00632555	0.00697675	0.0363275	1	-0.141365	0.299006	D-
Trimorphomyces	G	1	0.00660587	0.00164003	0.00571882	-2.01003	0.0227897	-1.802	0.0737531	D-
Trimorphomyces	G	4	0.00659261	0.00329111	0.00431846	-1.00228	0.0227897	-0.391943	0.918623	D-
Trimorphomyces	G	14	0.00617184	0.00347461	0.00591416	-0.828847	0.0227897	-0.76732	0.08906	D-
Trimorphomyces	G	30	0.00775174	0.00446067	0.00637754	-0.79726	0.0227897	-0.51574	0.0254802	D-
Trimorphomycetaceae	F	0	0.00616826	0.00632555	0.00697675	0.0363275	1	-0.141365	0.299006	D-
Trimorphomycetaceae	F	1	0.00660587	0.00164003	0.00571882	-2.01003	0.0227897	-1.802	0.0737531	D-
Trimorphomycetaceae	F	4	0.00659261	0.00329111	0.00431846	-1.00228	0.0227897	-0.391943	0.918623	D-
Trimorphomycetaceae	F	14	0.00617184	0.00347461	0.00591416	-0.828847	0.0227897	-0.76732	0.08906	D-
Trimorphomycetaceae	F	30	0.00775174	0.00446067	0.00637754	-0.79726	0.0227897	-0.51574	0.0254802	D-
Tubulinea	O	0	0.00880195	0.00812957	0.00818693	-0.114644	0.757419	-0.0101441	1	D-
Tubulinea	O	1	0.00884141	0.00255997	0.00865156	-1.78815	0.0227897	-1.75683	0.0254802	D-
Tubulinea	O	4	0.0102738	0.00435854	0.00789086	-1.23706	0.0227897	-0.856339	0.0447421	D-
Tubulinea	O	14	0.0165686	0.0122573	0.0161305	-0.434816	0.0227897	-0.396157	0.0254802	D-
Tubulinea	O	30	0.0168203	0.0153175	0.0180122	-0.135024	0.386083	-0.2338	0.258749	D-
uncultured_Nucletmycea	G	0	0.000447356	0.000450605	0.000419623	0.0104392	1	0.102769	1	D-
uncultured_Nucletmycea	G	1	0.000462564	0.000204787	0.000424556	-1.17552	0.0383061	-1.05183	0.0447421	D-
uncultured_Nucletmycea	G	4	0.000490701	0.000191689	0.000472592	-1.35607	0.0227897	-1.30182	0.0254802	D-
uncultured_Nucletmycea	G	14	0.000431141	0.000313985	0.000469526	-0.457462	0.0541365	-0.580507	0.377406	D-
uncultured_Nucletmycea	G	30	0.000550064	0.000674511	0.000500003	0.294243	0.752814	0.431904	0.501576	D-
unspecified_Mycamoeba	F	0	0.00109098	0.00118231	0.00117753	0.115979	0.757419	0.00584372	1	D-
unspecified_Mycamoeba	F	1	0.00127497	0.000403903	0.00128917	-1.65838	0.0227897	-1.67436	0.0254802	D-
unspecified_Mycamoeba	F	4	0.00149834	0.000692498	0.00141684	-1.11348	0.0227897	-1.03279	0.0254802	D-
unspecified_Mycamoeba	F	14	0.00138945	0.00139751	0.00132253	0.00835227	0.548924	0.0795591	1	D-
unspecified_Mycamoeba	F	30	0.00117015	0.00112178	0.00125387	-0.0608932	1	-0.160597	1	D-
Xanthophyceae	C	0	0.00302211	0.0028643	0.00291955	-0.0773716	0.837714	-0.0275624	1	D-
Xanthophyceae	C	1	0.00296753	0.000905429	0.00292205	-1.71259	0.0227897	-1.69031	0.0254802	D-
Xanthophyceae	C	4	0.00309004	0.0011673	0.00294856	-1.40445	0.0227897	-1.33683	0.0254802	D-
Xanthophyceae	C	14	0.00304653	0.00179223	0.00236683	-0.76541	0.0227897	-0.4012	0.493412	D-
Xanthophyceae	C	30	0.00304779	0.00208564	0.00388456	-0.547273	0.376656	-0.897262	0.0254802	D-
Xanthophyceae	F	0	0.00302211	0.0028643	0.00291955	-0.0773716	0.837714	-0.0275624	1	D-
Xanthophyceae	F	1	0.00296753	0.000905429	0.00292205	-1.71259	0.0227897	-1.69031	0.0254802	D-
Xanthophyceae	F	4	0.00309004	0.0011673	0.00294856	-1.40445	0.0227897	-1.33683	0.0254802	D-
Xanthophyceae	F	14	0.00304653	0.00179223	0.00236683	-0.76541	0.0227897	-0.4012	0.493412	D-
Xanthophyceae	F	30	0.00304779	0.00208564	0.00388456	-0.547273	0.376656	-0.897262	0.0254802	D-

### Sheet: days_4_14_30+
taxon	taxon_level	day	fraction_C	fraction_H	fraction_M	log2FC_HC	padj_HC	log2FC_HM	padj_HM	category
Acanthamoeba	G	0d	0.00293864	0.00292232	0.00292369	-0.00803205	0.860425	-0.000676349	1	B+
Acanthamoeba	G	14d	0.00330187	0.00991472	0.00310438	1.58629	0.0227897	1.67526	0.0254802	B+
Acanthamoeba	G	1d	0.00337938	0.00169162	0.00329896	-0.998351	0.0227897	-0.963603	0.0254802	B+
Acanthamoeba	G	30d	0.00386068	0.0105872	0.00372871	1.4554	0.0227897	1.50558	0.0254802	B+
Acanthamoeba	G	4d	0.00335669	0.00826527	0.00323573	1.30002	0.0227897	1.35297	0.0254802	B+
Alcaligenaceae	F	0d	0	0	0	0	NA	0	NA	B+
Alcaligenaceae	F	14d	0	0.00191025	0	20.8653	0.0286458	20.8653	0.0247354	B+
Alcaligenaceae	F	1d	0	0	0	0	NA	0	NA	B+
Alcaligenaceae	F	30d	0	0.00250286	0	21.2551	0.0286458	21.2551	0.0247354	B+
Alcaligenaceae	F	4d	0	0.0032978	7.5588e-05	21.6531	0.0286458	5.44719	0.0247354	B+
Apiotrichum	G	0d	0.00324198	0.00384265	0.00387299	0.245227	0.814661	-0.0113461	1	B+
Apiotrichum	G	14d	0.00313022	0.0224833	0.00377945	2.84452	0.0227897	2.57261	0.0254802	B+
Apiotrichum	G	1d	0.00323472	0.00292698	0.00367519	-0.144228	0.394933	-0.328406	0.546789	B+
Apiotrichum	G	30d	0.00407702	0.0239705	0.00407433	2.55567	0.0227897	2.55662	0.0254802	B+
Apiotrichum	G	4d	0.0035447	0.0276507	0.00261914	2.96358	0.0227897	3.40015	0.0254802	B+
Burkholderiales	O	0d	0.0854572	0.0744289	0.0782906	-0.199339	0.167391	-0.0729749	1	B+
Burkholderiales	O	14d	0.070565	0.164139	0.0681708	1.21789	0.0286458	1.26769	0.0247354	B+
Burkholderiales	O	1d	0.0730338	0.0747689	0.0702892	0.033876	1	0.0891359	0.176138	B+
Burkholderiales	O	30d	0.09097	0.195805	0.0915217	1.10596	0.0286458	1.09723	0.0247354	B+
Burkholderiales	O	4d	0.059257	0.202901	0.0733616	1.77572	0.0286458	1.46768	0.0247354	B+
Coemansia	G	0d	0.000272342	0.000249383	0.000339398	-0.127059	1	-0.444614	0.289749	B+
Coemansia	G	14d	0.000327697	0.00585822	0.000230469	4.16002	0.0227897	4.66781	0.0254802	B+
Coemansia	G	1d	0.000340585	0.000463001	0.000197312	0.443	0.183466	1.23053	0.061556	B+
Coemansia	G	30d	0.000228734	0.00121298	0.000116515	2.40681	0.0227897	3.37997	0.0254802	B+
Coemansia	G	4d	0.000282716	0.0116417	0.00028377	5.3638	0.0227897	5.35843	0.0254802	B+
Cunninghamella	G	0d	0	0	0.000133177	0	NA	-17.023	1	B+
Cunninghamella	G	14d	0.000130617	0.00121303	9.02463e-05	3.2152	0.0227897	3.74859	0.0254802	B+
Cunninghamella	G	1d	4.95368e-05	0.000689761	0.000154929	3.7995	0.183466	2.15449	0.258749	B+
Cunninghamella	G	30d	5.91613e-05	0.00288954	0.000206306	5.61002	0.0383061	3.80798	0.0447421	B+
Cunninghamella	G	4d	0.000121073	0.00254669	8.62925e-05	4.39467	0.0227897	4.88323	0.0254802	B+
Flamella	F	0d	0.000728786	0.000747169	0.000702249	0.0359407	1	0.0894528	0.775714	B+
Flamella	G	0d	0.000728786	0.000747169	0.000702249	0.0359407	1	0.0894528	0.775714	B+
Flamella	F	14d	0.000739161	0.00177659	0.000540431	1.26515	0.0227897	1.71692	0.0254802	B+
Flamella	G	14d	0.000739161	0.00177659	0.000540431	1.26515	0.0227897	1.71692	0.0254802	B+
Flamella	F	1d	0.000639713	0.000142979	0.000799101	-2.16161	0.136632	-2.48256	0.0254802	B+
Flamella	G	1d	0.000639713	0.000142979	0.000799101	-2.16161	0.136632	-2.48256	0.0254802	B+
Flamella	F	30d	0.000843614	0.00343804	0.00105269	2.02693	0.0227897	1.7075	0.0254802	B+
Flamella	G	30d	0.000843614	0.00343804	0.00105269	2.02693	0.0227897	1.7075	0.0254802	B+
Flamella	F	4d	0.00051492	0.00181518	0.000545433	1.81769	0.0227897	1.73464	0.0254802	B+
Flamella	G	4d	0.00051492	0.00181518	0.000545433	1.81769	0.0227897	1.73464	0.0254802	B+
Kickxellaceae	F	0d	0.000547339	0.000337944	0.000692295	-0.695647	0.117392	-1.0346	0.0737531	B+
Kickxellaceae	F	14d	0.000612405	0.00590692	0.000412436	3.26985	0.0227897	3.84016	0.0254802	B+
Kickxellaceae	F	1d	0.000497486	0.000574679	0.000450916	0.2081	0.993387	0.349897	0.707055	B+
Kickxellaceae	F	30d	0.000295844	0.00125187	0.000319615	2.08118	0.0227897	1.96968	0.061556	B+
Kickxellaceae	F	4d	0.000611796	0.0118434	0.00049657	4.27489	0.0227897	4.57594	0.0254802	B+
Kickxellales	O	0d	0.000547339	0.000337944	0.000692295	-0.695647	0.117392	-1.0346	0.0737531	B+
Kickxellales	O	14d	0.000612405	0.00590692	0.000412436	3.26985	0.0227897	3.84016	0.0254802	B+
Kickxellales	O	1d	0.000497486	0.000574679	0.000450916	0.2081	0.993387	0.349897	0.707055	B+
Kickxellales	O	30d	0.000295844	0.00125187	0.000319615	2.08118	0.0227897	1.96968	0.061556	B+
Kickxellales	O	4d	0.000611796	0.0118434	0.00049657	4.27489	0.0227897	4.57594	0.0254802	B+
Luteimonas	G	0d	0.00199312	0.00161952	0.00155932	-0.299459	0.639535	0.0546525	1	B+
Luteimonas	G	14d	0.00309828	0.0347544	0.00397567	3.48766	0.0286458	3.12793	0.0247354	B+
Luteimonas	G	1d	0.00273216	0.00140094	0.0025584	-0.963647	0.0286458	-0.868847	0.0738401	B+
Luteimonas	G	30d	0.0021938	0.0423744	0.0027318	4.27169	0.0286458	3.95527	0.0247354	B+
Luteimonas	G	4d	0.00344786	0.0122823	0.00423177	1.8328	0.0286458	1.53724	0.0247354	B+
Naegleria	G	0d	0.000144203	0.000153764	0.000210852	0.09262	0.105632	-0.455512	1	B+
Naegleria	G	14d	0.000207472	0.000766455	0.000112757	1.88528	0.0227897	2.76498	0.0254802	B+
Naegleria	G	1d	0.000182819	2.06672e-05	0.000236483	-3.14494	0.0658832	-3.51626	0.0737531	B+
Naegleria	G	30d	0.000116702	0.000661627	0.0001022	2.50319	0.0227897	2.69461	0.0447421	B+
Naegleria	G	4d	0.00017074	0.000558966	0.000147629	1.71095	0.0227897	1.92078	0.0254802	B+
Pigmentiphaga	G	0d	0	0	0	0	NA	0	NA	B+
Pigmentiphaga	G	14d	0	0.00191025	0	20.8653	0.0286458	20.8653	0.0247354	B+
Pigmentiphaga	G	1d	0	0	0	0	NA	0	NA	B+
Pigmentiphaga	G	30d	0	0.00250286	0	21.2551	0.0286458	21.2551	0.0247354	B+
Pigmentiphaga	G	4d	0	0.00307611	0	21.5527	0.0286458	21.5527	0.0247354	B+
Rhizobiaceae	F	0d	0.00163347	0.000831239	0.00239835	-0.9746	0.272245	-1.52871	0.14984	B+
Rhizobiaceae	F	14d	0.00134354	0.00384041	0.00129472	1.51522	0.0286458	1.56862	0.0888783	B+
Rhizobiaceae	F	1d	0.00256963	0.00180562	0.00142997	-0.509069	0.154867	0.336507	0.935352	B+
Rhizobiaceae	F	30d	0.000585287	0.00259484	0.000712598	2.14843	0.0286458	1.86448	0.145086	B+
Rhizobiaceae	F	4d	0.00191077	0.00529165	0.00131392	1.46956	0.0492958	2.00984	0.0247354	B+
Roseomonas	G	0d	0.00076716	0.000616892	0.000533647	-0.31451	1	0.209131	1	B+
Roseomonas	G	14d	0.000461748	0.00185769	0.000642086	2.00833	0.0286458	1.53267	0.0247354	B+
Roseomonas	G	1d	0.000577353	0.000361939	0.000412594	-0.673705	0.678206	-0.188973	0.979971	B+
Roseomonas	G	30d	0.000252026	0.00195326	0.000379176	2.95423	0.0286458	2.36494	0.0247354	B+
Roseomonas	G	4d	0.000344845	0.00223883	0.000374351	2.69872	0.0286458	2.58028	0.0247354	B+
Stenotrophomonas	G	0d	8.8609e-05	0.000270725	8.45305e-05	1.61129	0.391459	1.67927	0.420225	B+
Stenotrophomonas	G	14d	0.000433466	0.00268428	0.00045274	2.63054	0.0286458	2.56778	0.0247354	B+
Stenotrophomonas	G	1d	0.000380866	0	0.000297721	-18.5389	0.0788127	-18.1836	0.247846	B+
Stenotrophomonas	G	30d	0.00026711	0.00156062	0.000130043	2.5466	0.0286458	3.58504	0.0247354	B+
Stenotrophomonas	G	4d	0.000626418	0.00317613	0.000766245	2.34207	0.0286458	2.05139	0.0247354	B+
Tremellomycetes	C	0d	0.0129035	0.013048	0.0137847	0.0160664	1	-0.0792362	0.889839	B+
Tremellomycetes	C	14d	0.0119742	0.0417976	0.0131473	1.80349	0.0227897	1.66865	0.0254802	B+
Tremellomycetes	C	1d	0.0131137	0.0160678	0.0129299	0.293105	0.0383061	0.313468	0.169087	B+
Tremellomycetes	C	30d	0.0138624	0.0404578	0.0123254	1.54524	0.0227897	1.71479	0.0254802	B+
Tremellomycetes	C	4d	0.0128334	0.0505311	0.0104629	1.97727	0.0227897	2.27188	0.0254802	B+
Trichosporonaceae	F	0d	0.00324575	0.00384347	0.00387299	0.243857	0.709487	-0.0110376	1	B+
Trichosporonaceae	F	14d	0.00313022	0.0317613	0.0037831	3.34293	0.0227897	3.06963	0.0254802	B+
Trichosporonaceae	F	1d	0.00362197	0.00526761	0.00367519	0.540374	0.270058	0.519329	0.359458	B+
Trichosporonaceae	F	30d	0.00408607	0.0310583	0.00408543	2.92619	0.0227897	2.92642	0.0254802	B+
Trichosporonaceae	F	4d	0.0035447	0.040842	0.00261976	3.52632	0.0227897	3.96255	0.0254802	B+
Trichosporonales	O	0d	0.00324575	0.00384347	0.00387299	0.243857	0.709487	-0.0110376	1	B+
Trichosporonales	O	14d	0.00313022	0.0317613	0.0037831	3.34293	0.0227897	3.06963	0.0254802	B+
Trichosporonales	O	1d	0.00362197	0.00526761	0.00367519	0.540374	0.270058	0.519329	0.359458	B+
Trichosporonales	O	30d	0.00408607	0.0310583	0.00408543	2.92619	0.0227897	2.92642	0.0254802	B+
Trichosporonales	O	4d	0.0035447	0.040842	0.00261976	3.52632	0.0227897	3.96255	0.0254802	B+
Xanthomonadaceae	F	0d	0.0308555	0.0277024	0.0267407	-0.155518	0.899982	0.0509708	0.729404	B+
Xanthomonadaceae	F	14d	0.0421962	0.13584	0.0487845	1.68672	0.0286458	1.47741	0.0247354	B+
Xanthomonadaceae	F	1d	0.0429787	0.02415	0.0484446	-0.831602	0.0286458	-1.00431	0.0247354	B+
Xanthomonadaceae	F	30d	0.0444906	0.109214	0.047146	1.29558	0.0286458	1.21195	0.0247354	B+
Xanthomonadaceae	F	4d	0.0462145	0.112563	0.0692892	1.28432	0.0286458	0.700036	0.0247354	B+
Xanthomonadales	O	0d	0.0444394	0.0400915	0.0392889	-0.148542	0.703514	0.0291758	1	B+
Xanthomonadales	O	14d	0.0536218	0.150725	0.0601569	1.49102	0.0286458	1.32511	0.0247354	B+
Xanthomonadales	O	1d	0.0542946	0.0337072	0.0590719	-0.687754	0.0286458	-0.809416	0.0247354	B+
Xanthomonadales	O	30d	0.0599826	0.120784	0.0607923	1.00981	0.0286458	0.990464	0.0247354	B+
Xanthomonadales	O	4d	0.0563901	0.127237	0.0807129	1.174	0.0286458	0.656642	0.0247354	B+

### Sheet: days_4_14_30-
taxon	taxon_level	day	fraction_C	fraction_H	fraction_M	log2FC_HC	padj_HC	log2FC_HM	padj_HM	category
Nudifila	G	0	0.000765639	0.00100276	0.000912612	0.389238	0.300064	0.135901	0.546789	B-
Nudifila	G	1	0.000925485	0.00047975	0.000966545	-0.947926	0.0383061	-1.01055	0.0254802	B-
Nudifila	G	4	0.00106003	0.000419684	0.000741569	-1.33672	0.0227897	-0.821273	0.131391	B-
Nudifila	G	14	0.000981183	0.000436714	0.000936591	-1.16783	0.0227897	-1.10073	0.0254802	B-
Nudifila	G	30	0.00104747	0.000330834	0.000939165	-1.66273	0.0227897	-1.50527	0.0737531	B-

### Sheet: days_4_14+
taxon	taxon_level	day	fraction_C	fraction_H	fraction_M	log2FC_HC	padj_HC	log2FC_HM	padj_HM	category
Bosea	G	0	0	0	0	0	NA	0	NA	E+
Bosea	G	1	9.78518e-05	0	0	-16.5783	1	0	NA	E+
Bosea	G	4	0	0.00160161	0	20.6111	0.0286458	20.6111	0.0247354	E+
Bosea	G	14	0	0.000864417	0	19.7214	0.0286458	19.7214	0.0247354	E+
Bosea	G	30	0	0.000352179	0	18.426	0.391459	18.426	0.420225	E+
Flavisolibacter	G	0	3.14613e-05	9.41808e-05	8.37063e-05	1.58182	0.733613	0.170095	1	E+
Flavisolibacter	G	1	0.000198077	0	0.000149167	-17.5957	0.0788127	-17.1866	0.216498	E+
Flavisolibacter	G	4	0.000107354	0.000730008	0.000128796	2.76552	0.0286458	2.50282	0.0247354	E+
Flavisolibacter	G	14	6.65133e-05	0.00144264	9.91932e-05	4.43891	0.0286458	3.86232	0.0247354	E+
Flavisolibacter	G	30	0	0.00075242	4.67968e-05	19.5212	0.154867	4.00703	0.14984	E+
Gammaproteobacteria	C	0	0.174882	0.159959	0.162265	-0.12868	0.391459	-0.0206545	1	E+
Gammaproteobacteria	C	1	0.169806	0.149913	0.172736	-0.179763	0.0492958	-0.204443	0.0449519	E+
Gammaproteobacteria	C	4	0.152716	0.365715	0.196032	1.25987	0.0286458	0.89963	0.0247354	E+
Gammaproteobacteria	C	14	0.171447	0.350778	0.172962	1.03279	0.0286458	1.0201	0.0247354	E+
Gammaproteobacteria	C	30	0.204697	0.358075	0.202539	0.806774	0.0286458	0.822063	0.0247354	E+
Kuzuhaea	G	0	0.000261308	0.000242987	0.000267206	-0.104871	1	-0.137072	1	E+
Kuzuhaea	G	1	0.000207981	6.33407e-05	0.000184218	-1.71523	0.332518	-1.5402	0.591864	E+
Kuzuhaea	G	4	0.000380359	0.00621207	0.000100521	4.02964	0.0227897	5.94949	0.0254802	E+
Kuzuhaea	G	14	0.000328703	0.00208092	0.000113421	2.66236	0.0227897	4.19745	0.0254802	E+
Kuzuhaea	G	30	0.000152219	0.000566713	0.000196862	1.89646	0.0541365	1.52543	0.08906	E+
Zoopagomycota	P	0	0.00688621	0.00621074	0.00754329	-0.148945	0.578131	-0.280429	0.08906	E+
Zoopagomycota	P	1	0.00673741	0.00391494	0.00601632	-0.783205	0.0227897	-0.619893	0.0254802	E+
Zoopagomycota	P	4	0.00670921	0.0373147	0.00571064	2.47553	0.0227897	2.70802	0.0254802	E+
Zoopagomycota	P	14	0.00633805	0.0143075	0.00594483	1.17465	0.0227897	1.26706	0.0254802	E+
Zoopagomycota	P	30	0.00562415	0.00652122	0.00595838	0.213507	0.656062	0.13022	0.683851	E+

### Sheet: days_4_14-
taxon	taxon_level	day	fraction_C	fraction_H	fraction_M	log2FC_HC	padj_HC	log2FC_HM	padj_HM	category
Choanoflagellida	C	0	0.000503537	0.000466372	0.000636958	-0.110619	0.993387	-0.449717	0.57566	E-
Choanoflagellida	C	1	0.000602948	0.000232098	0.000666606	-1.37729	0.289914	-1.5221	0.118506	E-
Choanoflagellida	C	4	0.000512484	6.9443e-05	0.000396923	-2.88359	0.0227897	-2.51494	0.0737531	E-
Choanoflagellida	C	14	0.000371022	0.000119105	0.000359322	-1.63926	0.0227897	-1.59303	0.0737531	E-
Choanoflagellida	C	30	0.000417252	8.45962e-05	0.00031166	-2.30224	0.0658832	-1.8813	0.0447421	E-
Nuclearia	G	0	0.000683667	0.00064919	0.000706222	-0.0746534	0.752814	-0.12148	0.707055	E-
Nuclearia	G	1	0.000780354	0.000484146	0.000705748	-0.688687	0.0383061	-0.543711	0.359458	E-
Nuclearia	G	4	0.000755332	0.000342994	0.000822632	-1.13893	0.0227897	-1.26206	0.0254802	E-
Nuclearia	G	14	0.000941931	0.000404334	0.000954434	-1.22007	0.0227897	-1.2391	0.0447421	E-
Nuclearia	G	30	0.000682772	0.000422001	0.000553887	-0.694157	0.0541365	-0.392344	0.0447421	E-
Nucleariidae	F	0	0.000683667	0.00064919	0.000706222	-0.0746534	0.752814	-0.12148	0.707055	E-
Nucleariidae	F	1	0.000780354	0.000484146	0.000705748	-0.688687	0.0383061	-0.543711	0.359458	E-
Nucleariidae	F	4	0.000755332	0.000342994	0.000822632	-1.13893	0.0227897	-1.26206	0.0254802	E-
Nucleariidae	F	14	0.000941931	0.000404334	0.000954434	-1.22007	0.0227897	-1.2391	0.0447421	E-
Nucleariidae	F	30	0.000682772	0.000422001	0.000553887	-0.694157	0.0541365	-0.392344	0.0447421	E-
Nucleariidae and Fonticula group	P	0	0.000683667	0.00064919	0.000706222	-0.0746534	0.752814	-0.12148	0.707055	E-
Nucleariidae and Fonticula group	P	1	0.000780354	0.000484146	0.000705748	-0.688687	0.0383061	-0.543711	0.359458	E-
Nucleariidae and Fonticula group	P	4	0.000755332	0.000342994	0.000822632	-1.13893	0.0227897	-1.26206	0.0254802	E-
Nucleariidae and Fonticula group	P	14	0.000941931	0.000404334	0.000954434	-1.22007	0.0227897	-1.2391	0.0447421	E-
Nucleariidae and Fonticula group	P	30	0.000682772	0.000422001	0.000553887	-0.694157	0.0541365	-0.392344	0.0447421	E-

### Sheet: days_14_30+
taxon	taxon_level	day	fraction_C	fraction_H	fraction_M	log2FC_HC	padj_HC	log2FC_HM	padj_HM	category
Adriamonas	F	0	0.000271408	0.000249598	0.000470082	-0.120858	1	-0.913304	0.423958	F+
Adriamonas	F	1	0.000796358	0.000215229	0.000645712	-1.88754	0.332518	-1.58501	0.501576	F+
Adriamonas	F	4	0.000758787	0.00206523	0.000228401	1.44453	0.093309	3.17666	0.0254802	F+
Adriamonas	F	14	0.000582181	0.00330592	0.000229119	2.50551	0.0227897	3.85088	0.0254802	F+
Adriamonas	F	30	0.000350776	0.001994	0.000339302	2.50704	0.0227897	2.55502	0.0447421	F+
Adriamonas	G	0	0.000271408	0.000249598	0.000470082	-0.120858	1	-0.913304	0.423958	F+
Adriamonas	G	1	0.000796358	0.000215229	0.000645712	-1.88754	0.332518	-1.58501	0.501576	F+
Adriamonas	G	4	0.000758787	0.00206523	0.000228401	1.44453	0.093309	3.17666	0.0254802	F+
Adriamonas	G	14	0.000582181	0.00330592	0.000229119	2.50551	0.0227897	3.85088	0.0254802	F+
Adriamonas	G	30	0.000350776	0.001994	0.000339302	2.50704	0.0227897	2.55502	0.0447421	F+
Allorhizobium-Neorhizobium-Pararhizobium-Rhizobium	G	0	0.00124569	0.000831239	0.00175994	-0.583606	0.684409	-1.08219	0.566667	F+
Allorhizobium-Neorhizobium-Pararhizobium-Rhizobium	G	1	0.00207417	0.00180562	0.00142997	-0.20004	0.558635	0.336507	0.935352	F+
Allorhizobium-Neorhizobium-Pararhizobium-Rhizobium	G	4	0.00162698	0.00489889	0.00131392	1.59026	0.154867	1.89858	0.103889	F+
Allorhizobium-Neorhizobium-Pararhizobium-Rhizobium	G	14	0.000682522	0.00305716	0.00129472	2.16324	0.0286458	1.23955	0.103889	F+
Allorhizobium-Neorhizobium-Pararhizobium-Rhizobium	G	30	0.000251419	0.00163955	0.000110155	2.70513	0.0492958	3.89567	0.0247354	F+
Bicosoecida	O	0	0.000597523	0.000638001	0.00089215	0.0945645	0.897726	-0.483727	0.683851	F+
Bicosoecida	O	1	0.00118253	0.000339044	0.000958272	-1.80232	0.0541365	-1.49896	0.08906	F+
Bicosoecida	O	4	0.00107301	0.00232046	0.000595367	1.11275	0.172976	1.96256	0.131391	F+
Bicosoecida	O	14	0.000956035	0.00364345	0.000598644	1.93017	0.0227897	2.60553	0.0254802	F+
Bicosoecida	O	30	0.000940187	0.00406776	0.000949146	2.11321	0.0227897	2.09953	0.0254802	F+
Bicosoecida	P	0	0.000597523	0.000638001	0.00089215	0.0945645	0.897726	-0.483727	0.683851	F+
Bicosoecida	P	1	0.00118253	0.000339044	0.000958272	-1.80232	0.0541365	-1.49896	0.08906	F+
Bicosoecida	P	4	0.00107301	0.00232046	0.000595367	1.11275	0.172976	1.96256	0.131391	F+
Bicosoecida	P	14	0.000956035	0.00364345	0.000598644	1.93017	0.0227897	2.60553	0.0254802	F+
Bicosoecida	P	30	0.000940187	0.00406776	0.000949146	2.11321	0.0227897	2.09953	0.0254802	F+
Edaphobaculum	G	0	0.00134916	0.00115104	0.00098441	-0.229125	0.703514	0.225607	0.566667	F+
Edaphobaculum	G	1	0.00112687	0.000445256	0.0011582	-1.33961	0.0694111	-1.37918	0.0449519	F+
Edaphobaculum	G	4	0.00133852	0.00160074	0.00184094	0.258104	1	-0.201704	0.419333	F+
Edaphobaculum	G	14	0.00102235	0.00249234	0.0015072	1.28561	0.0286458	0.725632	0.0247354	F+
Edaphobaculum	G	30	0.000881484	0.00216385	0.000970064	1.29559	0.0286458	1.15744	0.0247354	F+
Heliamoeba	F	0	0	0	0	0	NA	0	NA	F+
Heliamoeba	F	1	2.25296e-05	0	0	-14.4596	1	0	NA	F+
Heliamoeba	F	4	1.33167e-05	2.15455e-05	0	0.694112	1	14.3952	1	F+
Heliamoeba	F	14	0	0.000376781	0	18.5234	0.0227897	18.5234	0.0254802	F+
Heliamoeba	F	30	0	0.000399004	0	18.606	0.0227897	18.606	0.0447421	F+
Heliamoeba	G	0	0	0	0	0	NA	0	NA	F+
Heliamoeba	G	1	2.25296e-05	0	0	-14.4596	1	0	NA	F+
Heliamoeba	G	4	1.33167e-05	2.15455e-05	0	0.694112	1	14.3952	1	F+
Heliamoeba	G	14	0	0.000376781	0	18.5234	0.0227897	18.5234	0.0254802	F+
Heliamoeba	G	30	0	0.000399004	0	18.606	0.0227897	18.606	0.0447421	F+
Pseudoxanthomonas	G	0	0.000918919	0.000907545	0.00137304	-0.0179693	1	-0.597333	1	F+
Pseudoxanthomonas	G	1	0.00075117	0.000431548	0.000737477	-0.799616	0.210613	-0.773075	0.446971	F+
Pseudoxanthomonas	G	4	0.000907343	0.00114704	0.000922031	0.338189	0.703514	0.315022	0.604464	F+
Pseudoxanthomonas	G	14	0.00035223	0.0010711	0.00066626	1.60451	0.0286458	0.684939	0.118141	F+
Pseudoxanthomonas	G	30	0.000189145	0.000981436	0.000221624	2.3754	0.0286458	2.14677	0.0247354	F+
Rhodospirillaceae	F	0	9.86668e-05	9.36578e-05	0.000124565	-0.0751648	1	-0.41142	1	F+
Rhodospirillaceae	F	1	5.962e-05	2.99265e-05	4.90843e-05	-0.994349	1	-0.71382	0.955474	F+
Rhodospirillaceae	F	4	8.36515e-05	4.18243e-05	7.3183e-05	-1.00003	0.733613	-0.807151	0.669351	F+
Rhodospirillaceae	F	14	0.00016382	0.000406359	0.000149644	1.31064	0.0286458	1.44121	0.0247354	F+
Rhodospirillaceae	F	30	0.000225858	0.000639675	0.000203572	1.50192	0.0286458	1.6518	0.0247354	F+
uncultured_Rhodospirillaceae	G	0	9.86668e-05	9.36578e-05	0.000124565	-0.0751648	1	-0.41142	1	F+
uncultured_Rhodospirillaceae	G	1	5.962e-05	2.99265e-05	4.90843e-05	-0.994349	1	-0.71382	0.955474	F+
uncultured_Rhodospirillaceae	G	4	8.36515e-05	4.18243e-05	7.3183e-05	-1.00003	0.733613	-0.807151	0.669351	F+
uncultured_Rhodospirillaceae	G	14	0.00016382	0.000406359	0.000149644	1.31064	0.0286458	1.44121	0.0247354	F+
uncultured_Rhodospirillaceae	G	30	0.000225858	0.000639675	0.000203572	1.50192	0.0286458	1.6518	0.0247354	F+

### Sheet: days_14_30-
taxon	taxon_level	day	fraction_C	fraction_H	fraction_M	log2FC_HC	padj_HC	log2FC_HM	padj_HM	category
Acidimicrobiia	C	0	0.0237624	0.0242813	0.023025	0.0311622	0.923179	0.0766432	0.370986	F-
Acidimicrobiia	C	1	0.0210526	0.0138984	0.0221413	-0.599077	0.0286458	-0.671818	0.0247354	F-
Acidimicrobiia	C	4	0.0171778	0.0109355	0.020811	-0.651529	0.217297	-0.928334	0.0247354	F-
Acidimicrobiia	C	14	0.0211455	0.0104782	0.0202687	-1.01296	0.0286458	-0.951864	0.0247354	F-
Acidimicrobiia	C	30	0.0147568	0.00681447	0.013449	-1.11471	0.0286458	-0.980826	0.0247354	F-
Anaerolineaceae	F	0	0.00864349	0.00900696	0.00792274	0.059427	0.662977	0.185041	0.130314	F-
Anaerolineaceae	F	1	0.00575366	0.00489078	0.00665136	-0.234416	0.109375	-0.443586	0.130314	F-
Anaerolineaceae	F	4	0.00520562	0.00326269	0.00596895	-0.674009	0.217297	-0.871418	0.0247354	F-
Anaerolineaceae	F	14	0.00732958	0.00260957	0.00622578	-1.48992	0.0286458	-1.25444	0.0247354	F-
Anaerolineaceae	F	30	0.00900038	0.00286929	0.00920043	-1.64929	0.0286458	-1.68101	0.0247354	F-
Anaerolineae	C	0	0.0117641	0.0123416	0.0111031	0.0691469	1	0.152577	0.840947	F-
Anaerolineae	C	1	0.00883733	0.00554518	0.00855892	-0.672377	0.0492958	-0.626195	0.0628219	F-
Anaerolineae	C	4	0.00711613	0.00414092	0.0076297	-0.781143	0.320649	-0.881675	0.0738401	F-
Anaerolineae	C	14	0.0100486	0.0030961	0.00811375	-1.69848	0.0286458	-1.38992	0.0247354	F-
Anaerolineae	C	30	0.0102489	0.00337796	0.0112896	-1.60125	0.0286458	-1.74077	0.0247354	F-
Anaerolineales	O	0	0.00864349	0.00900696	0.00792274	0.059427	0.662977	0.185041	0.130314	F-
Anaerolineales	O	1	0.00575366	0.00489078	0.00665136	-0.234416	0.109375	-0.443586	0.130314	F-
Anaerolineales	O	4	0.00520562	0.00326269	0.00596895	-0.674009	0.217297	-0.871418	0.0247354	F-
Anaerolineales	O	14	0.00732958	0.00260957	0.00622578	-1.48992	0.0286458	-1.25444	0.0247354	F-
Anaerolineales	O	30	0.00900038	0.00286929	0.00920043	-1.64929	0.0286458	-1.68101	0.0247354	F-
Armatimonadota	P	0	0.00264909	0.00221673	0.00277731	-0.257066	0.227213	-0.325256	0.53	F-
Armatimonadota	P	1	0.00173051	0.00137221	0.00195698	-0.334696	0.733613	-0.512129	0.53	F-
Armatimonadota	P	4	0.00155438	0.000398287	0.00171413	-1.96446	0.211538	-2.10559	0.0247354	F-
Armatimonadota	P	14	0.00215025	0.000703059	0.00189397	-1.61278	0.0286458	-1.42969	0.0247354	F-
Armatimonadota	P	30	0.0027468	0.00125859	0.00281738	-1.12595	0.0286458	-1.16255	0.0247354	F-
Bdellovibrio	G	0	0.000647591	0.000533548	0.00041332	-0.279464	0.639535	0.368359	0.573143	F-
Bdellovibrio	G	1	0.000472806	0.000248353	0.000540234	-0.928854	0.0492958	-1.12119	0.0247354	F-
Bdellovibrio	G	4	0.000623544	0.00022037	0.000705425	-1.50056	0.211538	-1.67856	0.0247354	F-
Bdellovibrio	G	14	0.00224898	0.00110279	0.00160379	-1.02811	0.0286458	-0.540323	0.0628219	F-
Bdellovibrio	G	30	0.00486243	0.00118918	0.00521693	-2.03171	0.0286458	-2.13324	0.0247354	F-
Caldilineaceae	F	0	0.00109884	0.00117185	0.00132368	0.0928019	0.518487	-0.175774	0.683744	F-
Caldilineaceae	F	1	0.00106219	0.000654398	0.00105998	-0.698798	0.0694111	-0.69579	0.0888783	F-
Caldilineaceae	F	4	0.000947344	0.000450234	0.000904758	-1.07321	0.179767	-1.00685	0.201075	F-
Caldilineaceae	F	14	0.00122241	0.000486532	0.0011394	-1.32912	0.0286458	-1.22766	0.0247354	F-
Caldilineaceae	F	30	0.00124856	0.000508665	0.00117336	-1.29547	0.0286458	-1.20585	0.0247354	F-
Caldilineales	O	0	0.00109884	0.00117185	0.00132368	0.0928019	0.518487	-0.175774	0.683744	F-
Caldilineales	O	1	0.00106219	0.000654398	0.00105998	-0.698798	0.0694111	-0.69579	0.0888783	F-
Caldilineales	O	4	0.000947344	0.000450234	0.000904758	-1.07321	0.179767	-1.00685	0.201075	F-
Caldilineales	O	14	0.00122241	0.000486532	0.0011394	-1.32912	0.0286458	-1.22766	0.0247354	F-
Caldilineales	O	30	0.00124856	0.000508665	0.00117336	-1.29547	0.0286458	-1.20585	0.0247354	F-
Candidatus Koribacter	G	0	0.00115549	0.000563725	0.00120214	-1.03544	0.272245	-1.09254	0.439262	F-
Candidatus Koribacter	G	1	0.00109298	0.000583955	0.000816643	-0.904336	0.263072	-0.483846	0.919554	F-
Candidatus Koribacter	G	4	0.00122677	0.000694148	0.00138732	-0.821543	0.389847	-0.998985	0.323447	F-
Candidatus Koribacter	G	14	0.00193613	0.000883103	0.00186906	-1.13252	0.0286458	-1.08166	0.0247354	F-
Candidatus Koribacter	G	30	0.00282133	0.00138895	0.00203975	-1.02238	0.0286458	-0.554396	0.669351	F-
CL500-29 marine group	G	0	0.00497871	0.00553489	0.00522502	0.152783	0.639535	0.0831186	0.84632	F-
CL500-29 marine group	G	1	0.00490807	0.00363854	0.0055017	-0.431797	0.124194	-0.596519	0.0247354	F-
CL500-29 marine group	G	4	0.0042984	0.00288209	0.00526974	-0.576688	0.202176	-0.870619	0.0247354	F-
CL500-29 marine group	G	14	0.00515545	0.00230283	0.00484422	-1.16269	0.0286458	-1.07286	0.0247354	F-
CL500-29 marine group	G	30	0.00387497	0.00148518	0.00344593	-1.38354	0.0286458	-1.21425	0.0247354	F-
Fibrobacteraceae	F	0	0.000170048	0.000274597	0.000213217	0.69137	0.973278	0.364992	1	F-
Fibrobacteraceae	F	1	0.000221717	6.23763e-05	0.000272088	-1.82963	0.202176	-2.12499	0.0449519	F-
Fibrobacteraceae	F	4	0.000170274	3.92828e-05	0.000177312	-2.11585	0.0788127	-2.17429	0.0247354	F-
Fibrobacteraceae	F	14	0.000227403	3.76777e-05	0.000326277	-2.59344	0.0286458	-3.11428	0.103889	F-
Fibrobacteraceae	F	30	0.000606645	0	0.000584538	-19.2105	0.0286458	-19.1569	0.0738401	F-
Fibrobacterales	O	0	0.000170048	0.000274597	0.000213217	0.69137	0.973278	0.364992	1	F-
Fibrobacterales	O	1	0.000221717	6.23763e-05	0.000272088	-1.82963	0.202176	-2.12499	0.0449519	F-
Fibrobacterales	O	4	0.000170274	3.92828e-05	0.000177312	-2.11585	0.0788127	-2.17429	0.0247354	F-
Fibrobacterales	O	14	0.000227403	3.76777e-05	0.000326277	-2.59344	0.0286458	-3.11428	0.103889	F-
Fibrobacterales	O	30	0.000606645	0	0.000584538	-19.2105	0.0286458	-19.1569	0.0738401	F-
Fibrobacteria	C	0	0.000170048	0.000274597	0.000213217	0.69137	0.973278	0.364992	1	F-
Fibrobacteria	C	1	0.000221717	6.23763e-05	0.000272088	-1.82963	0.202176	-2.12499	0.0449519	F-
Fibrobacteria	C	4	0.000170274	3.92828e-05	0.000177312	-2.11585	0.0788127	-2.17429	0.0247354	F-
Fibrobacteria	C	14	0.000227403	3.76777e-05	0.000326277	-2.59344	0.0286458	-3.11428	0.103889	F-
Fibrobacteria	C	30	0.000606645	0	0.000584538	-19.2105	0.0286458	-19.1569	0.0738401	F-
Fibrobacterota	P	0	0.000170048	0.000274597	0.000213217	0.69137	0.973278	0.364992	1	F-
Fibrobacterota	P	1	0.000221717	6.23763e-05	0.000272088	-1.82963	0.202176	-2.12499	0.0449519	F-
Fibrobacterota	P	4	0.000170274	3.92828e-05	0.000177312	-2.11585	0.0788127	-2.17429	0.0247354	F-
Fibrobacterota	P	14	0.000227403	3.76777e-05	0.000326277	-2.59344	0.0286458	-3.11428	0.103889	F-
Fibrobacterota	P	30	0.000606645	0	0.000584538	-19.2105	0.0286458	-19.1569	0.0738401	F-
Haliangiaceae	F	0	0.0107553	0.011068	0.010348	0.0413544	0.686942	0.0970483	0.675602	F-
Haliangiaceae	F	1	0.00999226	0.00772527	0.00972038	-0.371225	0.0286458	-0.331427	0.0628219	F-
Haliangiaceae	F	4	0.00823946	0.00544617	0.00898145	-0.597307	0.211538	-0.721706	0.0247354	F-
Haliangiaceae	F	14	0.0130327	0.00627722	0.0121436	-1.05394	0.0286458	-0.951998	0.0247354	F-
Haliangiaceae	F	30	0.0168562	0.00629911	0.0170517	-1.42006	0.0286458	-1.4367	0.0247354	F-
Haliangiales	O	0	0.0107553	0.011068	0.010348	0.0413544	0.686942	0.0970483	0.675602	F-
Haliangiales	O	1	0.00999226	0.00772527	0.00972038	-0.371225	0.0286458	-0.331427	0.0628219	F-
Haliangiales	O	4	0.00823946	0.00544617	0.00898145	-0.597307	0.211538	-0.721706	0.0247354	F-
Haliangiales	O	14	0.0130327	0.00627722	0.0121436	-1.05394	0.0286458	-0.951998	0.0247354	F-
Haliangiales	O	30	0.0168562	0.00629911	0.0170517	-1.42006	0.0286458	-1.4367	0.0247354	F-
Haliangium	G	0	0.0107553	0.011068	0.010348	0.0413544	0.686942	0.0970483	0.675602	F-
Haliangium	G	1	0.00999226	0.00772527	0.00972038	-0.371225	0.0286458	-0.331427	0.0628219	F-
Haliangium	G	4	0.00823946	0.00544617	0.00898145	-0.597307	0.211538	-0.721706	0.0247354	F-
Haliangium	G	14	0.0130327	0.00627722	0.0121436	-1.05394	0.0286458	-0.951998	0.0247354	F-
Haliangium	G	30	0.0168562	0.00629911	0.0170517	-1.42006	0.0286458	-1.4367	0.0247354	F-
Chloroflexi	P	0	0.0267938	0.0285204	0.027852	0.0900964	0.361203	0.0342115	1	F-
Chloroflexi	P	1	0.023327	0.0151382	0.0232048	-0.6238	0.0286458	-0.616227	0.0247354	F-
Chloroflexi	P	4	0.0187764	0.0115016	0.0207139	-0.707086	0.202176	-0.848769	0.0247354	F-
Chloroflexi	P	14	0.0261102	0.0111099	0.0232476	-1.23276	0.0286458	-1.06523	0.0247354	F-
Chloroflexi	P	30	0.021896	0.00975844	0.0231594	-1.16595	0.0286458	-1.24687	0.0247354	F-
Chthonomonadaceae	F	0	0.00245918	0.00221673	0.00227142	-0.149746	0.639535	-0.0351643	0.791096	F-
Chthonomonadaceae	F	1	0.00173051	0.00137221	0.0017356	-0.334696	0.733613	-0.338936	0.683744	F-
Chthonomonadaceae	F	4	0.00155438	0.000398287	0.00156998	-1.96446	0.211538	-1.97886	0.0247354	F-
Chthonomonadaceae	F	14	0.00197757	0.000703059	0.00189397	-1.49201	0.0286458	-1.42969	0.0247354	F-
Chthonomonadaceae	F	30	0.0027468	0.00125859	0.00253464	-1.12595	0.0286458	-1.00998	0.0247354	F-
Chthonomonadales	O	0	0.00245918	0.00221673	0.00227142	-0.149746	0.639535	-0.0351643	0.791096	F-
Chthonomonadales	O	1	0.00173051	0.00137221	0.0017356	-0.334696	0.733613	-0.338936	0.683744	F-
Chthonomonadales	O	4	0.00155438	0.000398287	0.00156998	-1.96446	0.211538	-1.97886	0.0247354	F-
Chthonomonadales	O	14	0.00197757	0.000703059	0.00189397	-1.49201	0.0286458	-1.42969	0.0247354	F-
Chthonomonadales	O	30	0.0027468	0.00125859	0.00253464	-1.12595	0.0286458	-1.00998	0.0247354	F-
Chthonomonadetes	C	0	0.00245918	0.00221673	0.00227142	-0.149746	0.639535	-0.0351643	0.791096	F-
Chthonomonadetes	C	1	0.00173051	0.00137221	0.0017356	-0.334696	0.733613	-0.338936	0.683744	F-
Chthonomonadetes	C	4	0.00155438	0.000398287	0.00156998	-1.96446	0.211538	-1.97886	0.0247354	F-
Chthonomonadetes	C	14	0.00197757	0.000703059	0.00189397	-1.49201	0.0286458	-1.42969	0.0247354	F-
Chthonomonadetes	C	30	0.0027468	0.00125859	0.00253464	-1.12595	0.0286458	-1.00998	0.0247354	F-
Chthonomonas	G	0	0.00245918	0.00221673	0.00227142	-0.149746	0.639535	-0.0351643	0.791096	F-
Chthonomonas	G	1	0.00173051	0.00137221	0.0017356	-0.334696	0.733613	-0.338936	0.683744	F-
Chthonomonas	G	4	0.00155438	0.000398287	0.00156998	-1.96446	0.211538	-1.97886	0.0247354	F-
Chthonomonas	G	14	0.00197757	0.000703059	0.00189397	-1.49201	0.0286458	-1.42969	0.0247354	F-
Chthonomonas	G	30	0.0027468	0.00125859	0.00253464	-1.12595	0.0286458	-1.00998	0.0247354	F-
Koribacteraceae	F	0	0.00115549	0.000563725	0.00120214	-1.03544	0.272245	-1.09254	0.439262	F-
Koribacteraceae	F	1	0.00109298	0.000583955	0.000816643	-0.904336	0.263072	-0.483846	0.919554	F-
Koribacteraceae	F	4	0.00122677	0.000694148	0.00138732	-0.821543	0.389847	-0.998985	0.323447	F-
Koribacteraceae	F	14	0.00193613	0.000883103	0.00186906	-1.13252	0.0286458	-1.08166	0.0247354	F-
Koribacteraceae	F	30	0.00282133	0.00138895	0.00203975	-1.02238	0.0286458	-0.554396	0.669351	F-
Litorilinea	G	0	0.000378971	0.000416829	0.000503623	0.137367	0.616643	-0.272886	1	F-
Litorilinea	G	1	0.000444166	0.000227934	0.000480848	-0.962479	0.343558	-1.07696	0.247846	F-
Litorilinea	G	4	0.000357527	0.000196884	0.000259204	-0.860705	0.247097	-0.396742	0.696538	F-
Litorilinea	G	14	0.000517168	0.000119318	0.00042264	-2.11582	0.0286458	-1.82461	0.0247354	F-
Litorilinea	G	30	0.000517065	6.20805e-05	0.000464061	-3.05811	0.0286458	-2.90208	0.0738401	F-
Micromonosporaceae	F	0	0.00583287	0.00689381	0.00612373	0.241095	0.652542	0.17089	0.683744	F-
Micromonosporaceae	F	1	0.00675075	0.00322597	0.005366	-1.06531	0.0939024	-0.734114	0.446971	F-
Micromonosporaceae	F	4	0.00404562	0.00211385	0.00479541	-0.936489	0.282093	-1.18178	0.211538	F-
Micromonosporaceae	F	14	0.0054424	0.00191468	0.00526693	-1.50714	0.0286458	-1.45986	0.0247354	F-
Micromonosporaceae	F	30	0.00370007	0.000497597	0.00194259	-2.8945	0.0286458	-1.96493	0.420225	F-
Micromonosporales	O	0	0.00583287	0.00689381	0.00612373	0.241095	0.652542	0.17089	0.683744	F-
Micromonosporales	O	1	0.00675075	0.00322597	0.005366	-1.06531	0.0939024	-0.734114	0.446971	F-
Micromonosporales	O	4	0.00404562	0.00211385	0.00479541	-0.936489	0.282093	-1.18178	0.211538	F-
Micromonosporales	O	14	0.0054424	0.00191468	0.00526693	-1.50714	0.0286458	-1.45986	0.0247354	F-
Micromonosporales	O	30	0.00370007	0.000497597	0.00194259	-2.8945	0.0286458	-1.96493	0.420225	F-
Microtrichales	O	0	0.0215491	0.0221091	0.02154	0.0370087	0.934466	0.0376191	0.481853	F-
Microtrichales	O	1	0.0187345	0.0136694	0.0203783	-0.454745	0.0286458	-0.576086	0.0247354	F-
Microtrichales	O	4	0.0152264	0.0103625	0.0182827	-0.555208	0.217297	-0.81911	0.0247354	F-
Microtrichales	O	14	0.018948	0.00932029	0.017991	-1.0236	0.0286458	-0.948831	0.0247354	F-
Microtrichales	O	30	0.0128015	0.00574198	0.0117311	-1.1567	0.0286458	-1.03072	0.0247354	F-
Nannocystaceae	F	0	0.00159123	0.0015448	0.00147488	-0.0427196	1	0.0668272	0.875997	F-
Nannocystaceae	F	1	0.00131059	0.000842807	0.00131024	-0.636942	0.263072	-0.636552	0.0628219	F-
Nannocystaceae	F	4	0.000949025	0.000752543	0.00102939	-0.334672	0.538332	-0.451944	0.176138	F-
Nannocystaceae	F	14	0.00119074	0.000505536	0.00106292	-1.23597	0.0286458	-1.07215	0.0247354	F-
Nannocystaceae	F	30	0.00131076	0.00057892	0.00134428	-1.17897	0.0286458	-1.21539	0.130314	F-
Nannocystales	O	0	0.00159123	0.0015448	0.00147488	-0.0427196	1	0.0668272	0.875997	F-
Nannocystales	O	1	0.00131059	0.000842807	0.00131024	-0.636942	0.263072	-0.636552	0.0628219	F-
Nannocystales	O	4	0.000949025	0.000752543	0.00102939	-0.334672	0.538332	-0.451944	0.176138	F-
Nannocystales	O	14	0.00119074	0.000505536	0.00106292	-1.23597	0.0286458	-1.07215	0.0247354	F-
Nannocystales	O	30	0.00131076	0.00057892	0.00134428	-1.17897	0.0286458	-1.21539	0.130314	F-
Nannocystis	G	0	0.000536666	0.000618853	0.000512906	0.205572	1	0.270903	0.979971	F-
Nannocystis	G	1	0.000470577	0.000235919	0.000451253	-0.996136	0.320649	-0.935645	0.216498	F-
Nannocystis	G	4	0.000367576	0.00020293	0.000344564	-0.857057	0.192057	-0.763789	0.247846	F-
Nannocystis	G	14	0.000448119	0.000145408	0.000267496	-1.62377	0.0286458	-0.87941	0.0247354	F-
Nannocystis	G	30	0.000290077	6.12227e-05	0.000260099	-2.24428	0.0286458	-2.08691	0.0738401	F-
Pedomicrobium	G	0	0.00523941	0.00553929	0.00558291	0.0802967	0.899982	-0.0113173	1	F-
Pedomicrobium	G	1	0.00461982	0.00385432	0.00480302	-0.261361	0.334314	-0.317464	0.420225	F-
Pedomicrobium	G	4	0.00375183	0.00243645	0.00433925	-0.62281	0.320649	-0.832664	0.0247354	F-
Pedomicrobium	G	14	0.0052098	0.00221155	0.00541083	-1.23617	0.0286458	-1.29079	0.0247354	F-
Pedomicrobium	G	30	0.00466612	0.00224088	0.00441071	-1.05816	0.0286458	-0.976945	0.0247354	F-
Phreatobacter	G	0	0.00141734	0.00155153	0.00140214	0.130503	0.988514	0.146064	1	F-
Phreatobacter	G	1	0.00129032	0.000413727	0.00128637	-1.64098	0.0694111	-1.63655	0.0247354	F-
Phreatobacter	G	4	0.00143877	0.000707768	0.0010986	-1.02348	0.211538	-0.634322	0.118141	F-
Phreatobacter	G	14	0.00112713	0.000545159	0.00115252	-1.0479	0.0286458	-1.08004	0.0247354	F-
Phreatobacter	G	30	0.000999048	0.000351336	0.000947432	-1.5077	0.0286458	-1.43117	0.0738401	F-
Phycisphaeraceae	F	0	0.00339624	0.00332729	0.00277378	-0.0295905	0.838501	0.262496	0.625228	F-
Phycisphaeraceae	F	1	0.00241719	0.00210652	0.00227867	-0.198469	0.573404	-0.113329	0.758621	F-
Phycisphaeraceae	F	4	0.00237748	0.000444099	0.00252184	-2.42048	0.167391	-2.50552	0.0247354	F-
Phycisphaeraceae	F	14	0.00289298	0.00135491	0.00294024	-1.09436	0.0286458	-1.11773	0.0247354	F-
Phycisphaeraceae	F	30	0.00534568	0.00246055	0.00567109	-1.11939	0.0286458	-1.20465	0.0247354	F-
Phycisphaerae	C	0	0.00339624	0.00332729	0.00277378	-0.0295905	0.838501	0.262496	0.625228	F-
Phycisphaerae	C	1	0.00241719	0.00210652	0.00227867	-0.198469	0.573404	-0.113329	0.758621	F-
Phycisphaerae	C	4	0.00237748	0.000444099	0.00252184	-2.42048	0.167391	-2.50552	0.0247354	F-
Phycisphaerae	C	14	0.00289298	0.00135491	0.00294024	-1.09436	0.0286458	-1.11773	0.0247354	F-
Phycisphaerae	C	30	0.00534568	0.00246055	0.00567109	-1.11939	0.0286458	-1.20465	0.0247354	F-
Phycisphaerales	O	0	0.00339624	0.00332729	0.00277378	-0.0295905	0.838501	0.262496	0.625228	F-
Phycisphaerales	O	1	0.00241719	0.00210652	0.00227867	-0.198469	0.573404	-0.113329	0.758621	F-
Phycisphaerales	O	4	0.00237748	0.000444099	0.00252184	-2.42048	0.167391	-2.50552	0.0247354	F-
Phycisphaerales	O	14	0.00289298	0.00135491	0.00294024	-1.09436	0.0286458	-1.11773	0.0247354	F-
Phycisphaerales	O	30	0.00534568	0.00246055	0.00567109	-1.11939	0.0286458	-1.20465	0.0247354	F-
Pir4 lineage	G	0	0.00278815	0.00295031	0.00307154	0.0815586	0.558635	-0.0580938	1	F-
Pir4 lineage	G	1	0.00251967	0.00199283	0.00253779	-0.338413	0.0694111	-0.348754	0.103889	F-
Pir4 lineage	G	4	0.00184236	0.00144866	0.00227995	-0.34684	0.210613	-0.654285	0.216498	F-
Pir4 lineage	G	14	0.00266365	0.00117334	0.00265268	-1.18279	0.0286458	-1.17683	0.0247354	F-
Pir4 lineage	G	30	0.00235201	0.000940918	0.00197213	-1.32175	0.0286458	-1.06761	0.0247354	F-
Pirellula	G	0	0.00537689	0.00590979	0.00563093	0.136337	0.534983	0.0697352	0.840947	F-
Pirellula	G	1	0.00465933	0.00294524	0.00435781	-0.661739	0.0286458	-0.56522	0.0888783	F-
Pirellula	G	4	0.0041497	0.0023505	0.00525871	-0.820041	0.217297	-1.16174	0.0247354	F-
Pirellula	G	14	0.00580303	0.00245953	0.00551701	-1.23842	0.0286458	-1.1655	0.0247354	F-
Pirellula	G	30	0.00665009	0.0026956	0.00696468	-1.30277	0.0286458	-1.36945	0.0247354	F-
Pirellulaceae	F	0	0.0188565	0.0207415	0.0218622	0.137454	0.435302	-0.0759198	0.836209	F-
Pirellulaceae	F	1	0.0168921	0.0127377	0.0171565	-0.407248	0.0939024	-0.429654	0.0247354	F-
Pirellulaceae	F	4	0.0139152	0.00832523	0.0161624	-0.741098	0.217297	-0.957084	0.0247354	F-
Pirellulaceae	F	14	0.0188532	0.0081208	0.0179034	-1.21511	0.0286458	-1.14054	0.0247354	F-
Pirellulaceae	F	30	0.0182806	0.00714391	0.0170499	-1.35553	0.0286458	-1.25498	0.0247354	F-
Pirellulales	O	0	0.0188565	0.0207415	0.0218622	0.137454	0.435302	-0.0759198	0.836209	F-
Pirellulales	O	1	0.0168921	0.0127377	0.0171565	-0.407248	0.0939024	-0.429654	0.0247354	F-
Pirellulales	O	4	0.0139152	0.00832523	0.0161624	-0.741098	0.217297	-0.957084	0.0247354	F-
Pirellulales	O	14	0.0188532	0.0081208	0.0179034	-1.21511	0.0286458	-1.14054	0.0247354	F-
Pirellulales	O	30	0.0182806	0.00714391	0.0170499	-1.35553	0.0286458	-1.25498	0.0247354	F-
possible genus 04	G	0	0.000170048	0.000274597	0.000213217	0.69137	0.973278	0.364992	1	F-
possible genus 04	G	1	0.000221717	6.23763e-05	0.000272088	-1.82963	0.202176	-2.12499	0.0449519	F-
possible genus 04	G	4	0.000170274	3.92828e-05	0.000177312	-2.11585	0.0788127	-2.17429	0.0247354	F-
possible genus 04	G	14	0.000227403	3.76777e-05	0.000326277	-2.59344	0.0286458	-3.11428	0.103889	F-
possible genus 04	G	30	0.00039729	0	0.000584538	-18.5998	0.0286458	-19.1569	0.0738401	F-
Pseudenhygromyxa	G	0	0.000961154	0.000902143	0.000884913	-0.0914117	0.746862	0.0278194	0.852003	F-
Pseudenhygromyxa	G	1	0.000799327	0.000606888	0.00079495	-0.397355	0.444082	-0.389435	0.350406	F-
Pseudenhygromyxa	G	4	0.000581449	0.000534879	0.000640306	-0.120439	0.733613	-0.259546	0.323447	F-
Pseudenhygromyxa	G	14	0.00074262	0.000333761	0.000737218	-1.15381	0.0286458	-1.14328	0.0628219	F-
Pseudenhygromyxa	G	30	0.00102068	0.000490817	0.00108418	-1.05628	0.0286458	-1.14334	0.118141	F-
Saprospiraceae	F	0	0.00385791	0.0030903	0.00315575	-0.320074	0.501598	-0.0302394	0.961057	F-
Saprospiraceae	F	1	0.00216712	0.00185055	0.00224431	-0.227827	0.444082	-0.278316	0.342361	F-
Saprospiraceae	F	4	0.00195538	0.000854266	0.00234867	-1.19469	0.217297	-1.45909	0.0247354	F-
Saprospiraceae	F	14	0.00289715	0.000988032	0.00243188	-1.552	0.0286458	-1.29944	0.0247354	F-
Saprospiraceae	F	30	0.00433433	0.00116091	0.00395136	-1.90055	0.0286458	-1.76709	0.0247354	F-
Subgroup 10	G	0	0.0169031	0.0167851	0.0178794	-0.010109	1	-0.0911199	0.23788	F-
Subgroup 10	G	1	0.0145184	0.0120052	0.015832	-0.274228	0.0492958	-0.399181	0.0247354	F-
Subgroup 10	G	4	0.0132992	0.0066968	0.0154451	-0.989799	0.217297	-1.20561	0.0247354	F-
Subgroup 10	G	14	0.017765	0.00800233	0.0172073	-1.15055	0.0286458	-1.10453	0.0247354	F-
Subgroup 10	G	30	0.0199133	0.00699526	0.0188229	-1.50928	0.0286458	-1.42803	0.0247354	F-
Thermoanaerobaculaceae	F	0	0.0169031	0.0167851	0.0178794	-0.010109	1	-0.0911199	0.23788	F-
Thermoanaerobaculaceae	F	1	0.0145184	0.0120052	0.015832	-0.274228	0.0492958	-0.399181	0.0247354	F-
Thermoanaerobaculaceae	F	4	0.0132992	0.0066968	0.0154451	-0.989799	0.217297	-1.20561	0.0247354	F-
Thermoanaerobaculaceae	F	14	0.017765	0.00800233	0.0172073	-1.15055	0.0286458	-1.10453	0.0247354	F-
Thermoanaerobaculaceae	F	30	0.0199133	0.00699526	0.0188229	-1.50928	0.0286458	-1.42803	0.0247354	F-
Thermoanaerobaculales	O	0	0.0169031	0.0167851	0.0178794	-0.010109	1	-0.0911199	0.23788	F-
Thermoanaerobaculales	O	1	0.0145184	0.0120052	0.015832	-0.274228	0.0492958	-0.399181	0.0247354	F-
Thermoanaerobaculales	O	4	0.0132992	0.0066968	0.0154451	-0.989799	0.217297	-1.20561	0.0247354	F-
Thermoanaerobaculales	O	14	0.017765	0.00800233	0.0172073	-1.15055	0.0286458	-1.10453	0.0247354	F-
Thermoanaerobaculales	O	30	0.0199133	0.00699526	0.0188229	-1.50928	0.0286458	-1.42803	0.0247354	F-
Thermoanaerobaculia	C	0	0.0169031	0.0167851	0.0178794	-0.010109	1	-0.0911199	0.23788	F-
Thermoanaerobaculia	C	1	0.0145184	0.0120052	0.015832	-0.274228	0.0492958	-0.399181	0.0247354	F-
Thermoanaerobaculia	C	4	0.0132992	0.0066968	0.0154451	-0.989799	0.217297	-1.20561	0.0247354	F-
Thermoanaerobaculia	C	14	0.017765	0.00800233	0.0172073	-1.15055	0.0286458	-1.10453	0.0247354	F-
Thermoanaerobaculia	C	30	0.0199133	0.00699526	0.0188229	-1.50928	0.0286458	-1.42803	0.0247354	F-
uncultured_Anaerolineaceae	G	0	0.0084985	0.00852991	0.00769453	0.00532249	0.819455	0.148696	0.130314	F-
uncultured_Anaerolineaceae	G	1	0.00559869	0.00489078	0.00602211	-0.195024	0.210613	-0.300204	0.130314	F-
uncultured_Anaerolineaceae	G	4	0.00473216	0.00324475	0.00594872	-0.544391	0.217297	-0.874471	0.0247354	F-
uncultured_Anaerolineaceae	G	14	0.00703477	0.00260957	0.0060296	-1.43069	0.0286458	-1.20825	0.0247354	F-
uncultured_Anaerolineaceae	G	30	0.00871635	0.00267527	0.00861476	-1.70404	0.0286458	-1.68712	0.0247354	F-
uncultured_Pirellulaceae	G	0	0.0106915	0.0118814	0.0131597	0.152238	0.391459	-0.147429	0.370986	F-
uncultured_Pirellulaceae	G	1	0.00971311	0.0077996	0.0102609	-0.316533	0.192057	-0.395684	0.145086	F-
uncultured_Pirellulaceae	G	4	0.00792312	0.00452607	0.00862379	-0.807808	0.211538	-0.930062	0.0449519	F-
uncultured_Pirellulaceae	G	14	0.0103865	0.00448794	0.00973376	-1.21058	0.0286458	-1.11694	0.0247354	F-
uncultured_Pirellulaceae	G	30	0.00927853	0.00350739	0.0081131	-1.4035	0.0286458	-1.20985	0.0247354	F-
uncultured_Polyangiaceae	G	0	0.000645513	0.000611456	0.000528566	-0.0781981	1	0.210165	0.566667	F-
uncultured_Polyangiaceae	G	1	0.000533475	0.000416927	0.000532924	-0.355625	0.860374	-0.354136	0.867902	F-
uncultured_Polyangiaceae	G	4	0.000365346	0.000362679	0.000353266	-0.0105702	1	0.0379402	1	F-
uncultured_Polyangiaceae	G	14	0.000611355	0.000281543	0.000470936	-1.11865	0.0286458	-0.742176	0.118141	F-
uncultured_Polyangiaceae	G	30	0.00042795	0.000136239	0.000381154	-1.6513	0.0286458	-1.48423	0.0738401	F-
uncultured_Saprospiraceae	G	0	0.00385791	0.0030903	0.00315575	-0.320074	0.501598	-0.0302394	0.961057	F-
uncultured_Saprospiraceae	G	1	0.00216712	0.00185055	0.00224431	-0.227827	0.444082	-0.278316	0.342361	F-
uncultured_Saprospiraceae	G	4	0.00195538	0.000854266	0.00234867	-1.19469	0.217297	-1.45909	0.0247354	F-
uncultured_Saprospiraceae	G	14	0.00289715	0.000988032	0.00243188	-1.552	0.0286458	-1.29944	0.0247354	F-
uncultured_Saprospiraceae	G	30	0.00433433	0.00116091	0.00395136	-1.90055	0.0286458	-1.76709	0.0247354	F-
