## Supplementary material for "Organic-acid-derived feather hydrolysate drives soil microbiome succession toward copiotrophic and putatively plant-beneficial taxa": Table_S12_all_taxa_changes (part 2 of 2)

### Sheet: family (continued)
taxon	taxon_level	day	fraction_C	fraction_H	fraction_M	log2FC_HC	padj_HC	log2FC_HM	padj_HM
Kineosporiaceae	F	30d	0.000208035	6.31925e-05	9.52697e-05	-1.71898	0.579765	-0.592256	1
Kondoaceae	F	0d	0	0	0	0		0
Kondoaceae	F	1d	9.98e-06	0	0	-13.285	1	0
Kondoaceae	F	4d	0	0	0	0		0
Kondoaceae	F	14d	2.365e-05	0	0	-14.5296	0.752814	0
Kondoaceae	F	30d	0	0	0	0		0
Koribacteraceae	F	0d	0.00115549	0.000563725	0.00120214	-1.03544	0.272245	-1.09254	0.439262
Koribacteraceae	F	1d	0.00109298	0.000583955	0.000816643	-0.904336	0.263072	-0.483846	0.919554
Koribacteraceae	F	4d	0.00122677	0.000694148	0.00138732	-0.821543	0.389847	-0.998985	0.323447
Koribacteraceae	F	14d	0.00193613	0.000883103	0.00186906	-1.13252	0.0286458	-1.08166	0.0247354
Koribacteraceae	F	30d	0.00282133	0.00138895	0.00203975	-1.02238	0.0286458	-0.554396	0.669351
Ktedonobacteraceae	F	0d	0.00371629	0.0039565	0.00418125	0.0903628	1	-0.0797101	0.729404
Ktedonobacteraceae	F	1d	0.00383337	0.00239307	0.00369881	-0.679751	0.0286458	-0.628199	0.0449519
Ktedonobacteraceae	F	4d	0.00265042	0.00159739	0.00297004	-0.730504	0.253745	-0.894763	0.118141
Ktedonobacteraceae	F	14d	0.00356703	0.00178087	0.00359326	-1.00214	0.0286458	-1.01271	0.0247354
Ktedonobacteraceae	F	30d	0.0029603	0.00182475	0.00306177	-0.698043	0.0286458	-0.746665	0.0247354
Labraceae	F	0d	0.000819223	0.000796653	0.000787586	-0.0403047	1	0.0165137	1
Labraceae	F	1d	0.000648619	0.000231702	0.000658815	-1.4851	0.282093	-1.5076	0.419333
Labraceae	F	4d	0.000378448	0.000399388	0.000470799	0.0776957	1	-0.237322	0.643541
Labraceae	F	14d	0.00061533	0.000226248	0.000474353	-1.44345	0.227213	-1.06805	0.247846
Labraceae	F	30d	0.000163865	0.000160154	0.00030459	-0.0330433	1	-0.927401	0.678496
Lachnospiraceae	F	0d	0.000360654	0.000425732	0.00075513	0.239329	1	-0.826777	0.420225
Lachnospiraceae	F	1d	0.000631204	0	0.000349204	-19.2678	0.154867	-18.4137	0.420225
Lachnospiraceae	F	4d	0.000105151	0.000107641	0.00012598	0.0337694	1	-0.226967	1
Lachnospiraceae	F	14d	0.00027551	0	0.000452152	-18.0718	0.639535	-18.7865	0.420225
Lachnospiraceae	F	30d	0	0.000159674	0	17.2848	1	17.2848	1
Lactobacillaceae	F	0d	0.000118309	9.84428e-05	0.00010082	-0.265193	1	-0.0344163	1
Lactobacillaceae	F	1d	0.000261717	0.000300467	6.05635e-05	0.199196	0.888248	2.31066	0.758621
Lactobacillaceae	F	4d	8.72812e-05	0.000368478	4.73685e-05	2.07783	0.0788127	2.95955	0.0738401
Lactobacillaceae	F	14d	0.000156197	0.000487643	0	1.64245	0.0286458	18.8955	0.0247354
Lactobacillaceae	F	30d	0	0.000313182	0	18.2566	0.211538	18.2566	0.216498
Lasiosphaeriaceae	F	0d	0	0	0	0		0
Lasiosphaeriaceae	F	1d	0	4.13912e-05	0	15.3371	1	15.3371	1
Lasiosphaeriaceae	F	4d	0	0	0	0		0
Lasiosphaeriaceae	F	14d	0	0	0	0		0
Lasiosphaeriaceae	F	30d	0	0	0	0		0
Legeriomycetaceae	F	0d	0	0	0	0		0
Legeriomycetaceae	F	1d	0	0.00057127	0	19.1238	0.0227897	19.1238	0.0254802
Legeriomycetaceae	F	4d	0	4.65877e-05	0	15.5077	1	15.5077	1
Legeriomycetaceae	F	14d	0	6.62912e-05	0	16.0166	0.752814	16.0166	0.775714
Legeriomycetaceae	F	30d	0	0.000138733	0	17.082	0.230478	17.082	0.258749
Legionellaceae	F	0d	0.000122883	0.000373583	0.000147578	1.60414	0.134615	1.33995	0.211538
Legionellaceae	F	1d	0.000239781	0	0.000202276	-17.8714	0.0788127	-17.626	0.216498
Legionellaceae	F	4d	5.86247e-05	0.000105399	0.000200265	0.846264	0.934466	-0.926052	0.578649
Legionellaceae	F	14d	0.000316815	0.000236466	0.000156326	-0.422005	0.884817	0.597075	0.637074
Legionellaceae	F	30d	0.000208177	0.000586846	0	1.49516	0.124194	19.1626	0.0738401
Leptolyngbyaceae	F	0d	0	0	0	0		0
Leptolyngbyaceae	F	1d	0	0	0	0		0
Leptolyngbyaceae	F	4d	0	0	0	0		0
Leptolyngbyaceae	F	14d	7.2172e-05	0	0	-16.1392	1	0
Leptolyngbyaceae	F	30d	0	0	0	0		0
Leptomyxida	F	0d	0.000174432	0.000193116	0.000218049	0.146807	1	-0.175184	1
Leptomyxida	F	1d	0.000115115	3.78907e-05	0.000108891	-1.60314	0.117392	-1.52294	0.258749
Leptomyxida	F	4d	0.000262186	2.3746e-05	0.000160206	-3.46478	0.136632	-2.75412	0.155303
Leptomyxida	F	14d	0.000246231	4.98427e-05	0.000116785	-2.30453	0.136632	-1.22839	1
Leptomyxida	F	30d	0.00132321	0.000308779	0.00172049	-2.09939	0.0227897	-2.47817	0.0254802
Leptosphaeriaceae	F	0d	0.000211326	0.000156476	0.000163513	-0.433525	0.984035	-0.063468	1
Leptosphaeriaceae	F	1d	0.000184417	0.000322175	0.000104809	0.804868	0.469273	1.62008	1
Leptosphaeriaceae	F	4d	0.000272854	0.000177395	5.47873e-05	-0.621165	0.7204	1.69503	0.555668
Leptosphaeriaceae	F	14d	0.000159215	0.000106721	9.28393e-05	-0.577133	0.656062	0.201027	1
Leptosphaeriaceae	F	30d	0.000101452	0.000101611	9.64222e-05	0.00226637	0.670115	0.0756233	0.683851
Leucosporidiaceae	F	0d	0.000120242	0.000195233	0.000281867	0.699256	1	-0.529813	0.975889
Leucosporidiaceae	F	1d	0.000294622	0	0.000180742	-18.1685	0.0658832	-17.4636	0.258749
Leucosporidiaceae	F	4d	0.000194287	0	0.00010414	-17.5678	0.656062	-16.6682	1
Leucosporidiaceae	F	14d	0.000324292	4.62647e-05	6.04918e-05	-2.80929	0.230478	-0.386822	1
Leucosporidiaceae	F	30d	0.000107687	0	0.00015863	-16.7165	0.656062	-17.2753	0.429319
Lichinaceae	F	0d	0	0	4.72563e-05	0		-15.5283	1
Lichinaceae	F	1d	0	0	0	0		0
Lichinaceae	F	4d	0	0	0	0		0
Lichinaceae	F	14d	0	0	0	0		0
Lichinaceae	F	30d	0	0	0	0		0
Lobulomycetaceae	F	0d	0.0042966	0.003042	0.00367742	-0.498174	0.826231	-0.273672	1
Lobulomycetaceae	F	1d	0.00257883	0.000272397	0.00322823	-3.24293	0.0383061	-3.56695	0.0447421
Lobulomycetaceae	F	4d	0.00319066	0.000858878	0.00390908	-1.89333	0.0798805	-2.1863	0.0254802
Lobulomycetaceae	F	14d	0.00244657	0.00153752	0.00357241	-0.670155	0.183466	-1.21629	0.118506
Lobulomycetaceae	F	30d	0.00201148	0.000892152	0.00171004	-1.1729	0.0541365	-0.938666	0.555668
Longamoebia	F	0d	0.00293864	0.00293391	0.00292369	-0.00232489	0.914092	0.00503082	1
Longamoebia	F	1d	0.0034344	0.00169162	0.00329896	-1.02165	0.0227897	-0.963603	0.0254802
Longamoebia	F	4d	0.00335669	0.00826527	0.00323573	1.30002	0.0227897	1.35297	0.0254802
Longamoebia	F	14d	0.00330187	0.0099688	0.00310438	1.59414	0.0227897	1.68311	0.0254802
Longamoebia	F	30d	0.0038718	0.0107063	0.00372871	1.46738	0.0227897	1.52171	0.0254802
Longimicrobiaceae	F	0d	0.000809652	0.000523044	0.000618486	-0.630368	0.134615	-0.241809	0.496102
Longimicrobiaceae	F	1d	0.000761872	0.000442886	0.000839983	-0.782611	0.0286458	-0.923422	0.0247354
Longimicrobiaceae	F	4d	0.00111961	0.00061036	0.00147585	-0.875265	0.236196	-1.27381	0.0247354
Longimicrobiaceae	F	14d	0.00133275	0.00151248	0.00130143	0.182514	0.899982	0.216818	0.729404
Longimicrobiaceae	F	30d	0.00225329	0.00152691	0.00244198	-0.561417	0.389847	-0.677437	0.14984
Luapeleamoeba	F	0d	0	0	0	0		0
Luapeleamoeba	F	1d	5.4555e-05	0	5.30807e-05	-15.7355	1	-15.6959	1
Luapeleamoeba	F	4d	4.925e-05	0	0	-15.5879	1	0
Luapeleamoeba	F	14d	0	0	0	0		0
Luapeleamoeba	F	30d	0	0	0	0		0
Lutispora	F	0d	0	0	0	0		0
Lutispora	F	1d	0	0	0	0		0
Lutispora	F	4d	0	0.0024511	0	21.225	0.0788127	21.225	0.0738401
Lutispora	F	14d	0	0.000106128	0	16.6955	0.236196	16.6955	0.247846
Lutispora	F	30d	0	0.000876447	0	19.7413	1	19.7413	1
Magnaporthaceae	F	0d	0.00115028	0.00154372	0.00189728	0.424431	0.993387	-0.297518	0.702308
Magnaporthaceae	F	1d	0.0014987	0.000652783	0.00167697	-1.19904	0.0383061	-1.36118	0.258749
Magnaporthaceae	F	4d	0.00156092	0.00163336	0.00115282	0.065439	1	0.502676	0.683851
Magnaporthaceae	F	14d	0.00233541	0.00165837	0.00198144	-0.493908	0.183466	-0.256783	1
Magnaporthaceae	F	30d	0.00134318	0.00125641	0.00209982	-0.096352	1	-0.740958	0.366763
Magnetococcaceae	F	0d	0	0	0	0		0
Magnetococcaceae	F	1d	0	0	0	0		0
Magnetococcaceae	F	4d	0	0	0	0		0
Magnetococcaceae	F	14d	0	0	0	0		0
Magnetococcaceae	F	30d	3.65912e-05	0	0	-15.1592	1	0
Magnetospiraceae	F	0d	0	0	0	0		0
Magnetospiraceae	F	1d	0	0	0.000135702	0		-17.0501	0.758621
Magnetospiraceae	F	4d	0	0.000192856	8.0703e-05	17.5572	1	1.25682	1
Magnetospiraceae	F	14d	5.0674e-05	0.000321914	0	2.66734	0.733613	18.2963	0.758621
Magnetospiraceae	F	30d	0.000123381	0	9.52697e-05	-16.9128	0.733613	-16.5397	1
Magnetospirillaceae	F	0d	0	0	0	0		0
Magnetospirillaceae	F	1d	0	0	0	0		0
Magnetospirillaceae	F	4d	0	0	0	0		0
Magnetospirillaceae	F	14d	0	0	0	0		0
Magnetospirillaceae	F	30d	0	0.000161427	0	17.3005	1	17.3005	1
Malasseziaceae	F	0d	0.000306189	0.000317679	0.000379228	0.0531467	1	-0.255496	0.688744
Malasseziaceae	F	1d	0.000418345	0.000444613	0.000377125	0.087858	0.950457	0.237507	0.775714
Malasseziaceae	F	4d	0.000357967	0.000109899	0.000322993	-1.70364	0.0383061	-1.55532	0.08906
Malasseziaceae	F	14d	0.000288419	0.000285478	0.000304525	-0.0147857	1	-0.0931792	1
Malasseziaceae	F	30d	0.000372942	0.000562477	0.00055055	0.592842	0.97378	0.0309228	0.742152
Mesodiniidae	F	0d	4.73694e-05	5.52837e-05	6.78267e-05	0.222894	1	-0.294994	1
Mesodiniidae	F	1d	5.31082e-05	9.65e-07	4.86527e-05	-5.78079	0.307961	-5.65438	0.429319
Mesodiniidae	F	4d	0.000111652	0	8.31542e-05	-16.7687	0.136632	-16.3435	0.224378
Mesodiniidae	F	14d	5.14792e-05	2.9015e-05	6.62108e-05	-0.827168	1	-1.19024	0.975889
Mesodiniidae	F	30d	0.000130533	1.84838e-05	8.70818e-05	-2.82002	0.249956	-2.23605	0.683851
Methylacidiphilaceae	F	0d	5.61295e-05	3.08085e-05	5.628e-05	-0.86541	0.934466	-0.869273	0.955474
Methylacidiphilaceae	F	1d	0	0	2.32778e-05	0		-14.5067	1
Methylacidiphilaceae	F	4d	0	0	0	0		0
Methylacidiphilaceae	F	14d	0	0	0	0		0
Methylacidiphilaceae	F	30d	0.0002565	0	9.51797e-05	-17.9686	0.0788127	-16.5384	0.669351
Methylococcaceae	F	0d	0	0	0	0		0
Methylococcaceae	F	1d	0	7.26538e-05	0	16.1488	1	16.1488	1
Methylococcaceae	F	4d	0	0	0	0		0
Methylococcaceae	F	14d	0	0	0	0		0
Methylococcaceae	F	30d	0	7.87943e-05	0	16.2658	1	16.2658	1
Methyloligellaceae	F	0d	0.00468447	0.00566977	0.00550776	0.275405	0.927382	0.0418243	1
Methyloligellaceae	F	1d	0.00505084	0.00254012	0.00434403	-0.991628	0.0492958	-0.774137	0.342361
Methyloligellaceae	F	4d	0.0035754	0.000331859	0.00299757	-3.42946	0.0788127	-3.17515	0.0738401
Methyloligellaceae	F	14d	0.00473122	0.00115905	0.00508902	-2.02927	0.0286458	-2.13445	0.0247354
Methyloligellaceae	F	30d	0.00124486	0.000312485	0.00316046	-1.99412	0.639535	-3.33827	0.0738401
Methylophilaceae	F	0d	0	0	0.000264144	0		-18.011	1
Methylophilaceae	F	1d	0	0	0	0		0
Methylophilaceae	F	4d	0	0	0	0		0
Methylophilaceae	F	14d	0	0	0	0		0
Methylophilaceae	F	30d	0	0	0	0		0
Metschnikowiaceae	F	0d	8.69048e-05	2.98833e-06	3.00498e-05	-4.86156	0.993387	-3.32951	0.949699
Metschnikowiaceae	F	1d	4.82778e-05	4.76058e-05	6.61667e-07	-0.0202211	1	6.16674	1
Metschnikowiaceae	F	4d	0.000170052	8.28333e-07	0.000107982	-7.67982	0.752814	-7.02463	0.66716
Metschnikowiaceae	F	14d	0.000134129	4.06333e-07	7.53333e-07	-8.36321	0.485984	-0.888992	1
Metschnikowiaceae	F	30d	0.000126491	0.000121971	2.678e-06	-0.0524884	0.963284	5.50872	0.781321
Micavibrionaceae	F	0d	2.48763e-05	3.54492e-05	6.14028e-05	0.510961	1	-0.792536	0.955474
Micavibrionaceae	F	1d	2.73654e-05	0	0.000146416	-14.7401	0.639535	-17.1597	0.0738401
Micavibrionaceae	F	4d	8.12055e-05	9.95747e-05	0.00012773	0.294198	0.959215	-0.359247	1
Micavibrionaceae	F	14d	0.000190537	7.19995e-05	0.00018799	-1.404	0.38056	-1.38458	0.496102
Micavibrionaceae	F	30d	0.000512352	0.000186589	0.000264873	-1.45726	0.0492958	-0.505433	0.832102
Microascaceae	F	0d	0.018521	0.0173409	0.0192484	-0.0949885	0.656062	-0.150561	0.493412
Microascaceae	F	1d	0.0195452	0.011446	0.0197298	-0.771975	0.0227897	-0.785537	0.0254802
Microascaceae	F	4d	0.0180636	0.0112266	0.0165414	-0.686164	0.0227897	-0.559157	0.0447421
Microascaceae	F	14d	0.0183991	0.0124836	0.0212191	-0.559604	0.0227897	-0.765334	0.0254802
Microascaceae	F	30d	0.0206834	0.0119204	0.0202343	-0.795047	0.0227897	-0.763378	0.0254802
Microbacteriaceae	F	0d	0.00165876	0.00232798	0.00168235	0.488974	0.652542	0.4686	0.996174
Microbacteriaceae	F	1d	0.00233321	0.000432043	0.00164783	-2.43307	0.154867	-1.93132	0.333079
Microbacteriaceae	F	4d	0.000843587	0.00142573	0.0010688	0.757086	1	0.415705	1
Microbacteriaceae	F	14d	0.00139916	0.00164198	0.00053296	0.230879	0.639535	1.62334	0.23788
Microbacteriaceae	F	30d	0.00090253	0.00144106	0	0.675081	0.391459	20.4587	0.14984
Micrococcaceae	F	0d	0.00140079	0.00116162	0.00162298	-0.270094	1	-0.482505	0.669351
Micrococcaceae	F	1d	0.00157345	0.00320387	0.00132939	1.02588	0.391459	1.26905	0.0628219
Micrococcaceae	F	4d	0.000909143	0.00214862	0.00129228	1.24083	0.476485	0.733495	0.84632
Micrococcaceae	F	14d	0.00138365	0.00170001	0.00099691	0.297062	0.652542	0.77001	0.955474
Micrococcaceae	F	30d	0.00107792	0.00137134	0.000928245	0.347334	0.957219	0.563007	0.791096
Micromonosporaceae	F	0d	0.00583287	0.00689381	0.00612373	0.241095	0.652542	0.17089	0.683744
Micromonosporaceae	F	1d	0.00675075	0.00322597	0.005366	-1.06531	0.0939024	-0.734114	0.446971
Micromonosporaceae	F	4d	0.00404562	0.00211385	0.00479541	-0.936489	0.282093	-1.18178	0.211538
Micromonosporaceae	F	14d	0.0054424	0.00191468	0.00526693	-1.50714	0.0286458	-1.45986	0.0247354
Micromonosporaceae	F	30d	0.00370007	0.000497597	0.00194259	-2.8945	0.0286458	-1.96493	0.420225
Micropepsaceae	F	0d	0.00384644	0.00348314	0.00363478	-0.143135	1	-0.0614779	1
Micropepsaceae	F	1d	0.00312338	0.0024475	0.00300458	-0.351802	0.558635	-0.295854	0.420225
Micropepsaceae	F	4d	0.00309505	0.00146716	0.00312731	-1.07694	0.0939024	-1.0919	0.0247354
Micropepsaceae	F	14d	0.00318835	0.00189009	0.00333187	-0.75435	0.0286458	-0.817872	0.0247354
Micropepsaceae	F	30d	0.00548231	0.0035169	0.0051177	-0.64048	0.0286458	-0.541192	0.0247354
Microscillaceae	F	0d	0.0059539	0.00555873	0.00562809	-0.0990806	0.710959	-0.0178897	1
Microscillaceae	F	1d	0.00396992	0.00275505	0.00261385	-0.52703	0.0286458	0.0759068	0.861953
Microscillaceae	F	4d	0.00253678	0.00155266	0.00247925	-0.708254	0.202176	-0.675162	0.0247354
Microscillaceae	F	14d	0.0031584	0.00200662	0.00229901	-0.654426	0.0286458	-0.196241	0.420225
Microscillaceae	F	30d	0.003663	0.001594	0.00246354	-1.20037	0.0286458	-0.628078	0.0247354
Microtrichaceae	F	0d	0.00141729	0.00142789	0.00146	0.0107531	0.927382	-0.0320863	1
Microtrichaceae	F	1d	0.00165463	0.00100123	0.00136228	-0.724734	0.485294	-0.444253	0.565464
Microtrichaceae	F	4d	0.000890533	0.000768996	0.000779869	-0.211693	1	-0.0202569	0.955474
Microtrichaceae	F	14d	0.00178865	0.000216025	0.0011852	-3.04959	0.0286458	-2.45585	0.0247354
Microtrichaceae	F	30d	0.000745215	8.44815e-05	0.000273089	-3.14094	0.154867	-1.69265	0.669351
Moraxellaceae	F	0d	0.000138146	0	0	-17.0758	0.733613	0
Moraxellaceae	F	1d	0.000178362	0.000114538	0	-0.638974	0.796652	16.8055	1
Moraxellaceae	F	4d	0	0.000157705	0	17.2669	0.639535	17.2669	0.669351
Moraxellaceae	F	14d	0	0	0	0		0
Moraxellaceae	F	30d	8.05072e-05	0.000222732	0	1.46811	0.934466	17.765	0.669351
Mortierellaceae	F	0d	0.0166138	0.0133236	0.0143224	-0.318396	0.332518	-0.104281	0.811096
Mortierellaceae	F	1d	0.013883	0.141784	0.0132141	3.35231	0.0227897	3.42355	0.0254802
Mortierellaceae	F	4d	0.0158839	0.0634537	0.0156703	1.99814	0.0227897	2.01767	0.0254802
Mortierellaceae	F	14d	0.0145526	0.0614904	0.015443	2.07908	0.0227897	1.99341	0.0254802
Mortierellaceae	F	30d	0.0164511	0.0721997	0.0196863	2.13381	0.0227897	1.8748	0.0254802
Mucoraceae	F	0d	0.000315131	0.000327396	0.000258748	0.0550823	1	0.339489	0.888265
Mucoraceae	F	1d	0.000426696	0.00227451	0.000358863	2.41427	0.612017	2.66405	0.629347
Mucoraceae	F	4d	0.000359212	0.00160574	0.000283837	2.16032	0.240698	2.5001	0.0737531
Mucoraceae	F	14d	0.000384476	0.0034648	0.000276595	3.1718	0.105632	3.64692	0.061556
Mucoraceae	F	30d	0.000138845	0.00102093	0.000205471	2.87833	0.13043	2.31287	0.182222
Mycobacteriaceae	F	0d	0.0108701	0.0130838	0.0123629	0.267416	0.0939024	0.0817625	0.409988
Mycobacteriaceae	F	1d	0.0106685	0.00920385	0.011365	-0.213054	0.334314	-0.304294	0.0888783
Mycobacteriaceae	F	4d	0.00804675	0.00834382	0.00887648	0.0523021	0.518487	-0.0892788	0.313071
Mycobacteriaceae	F	14d	0.0103198	0.0080166	0.0107089	-0.36435	0.0286458	-0.41775	0.0247354
Mycobacteriaceae	F	30d	0.00811265	0.00671364	0.00761069	-0.273076	0.0788127	-0.180932	0.360959
Mycoplasmataceae	F	0d	0	0	0	0		0
Mycoplasmataceae	F	1d	6.86e-07	5.54103e-05	0	6.33373	0.639535	15.7579	0.669351
Mycoplasmataceae	F	4d	0	0.000113075	0	16.7869	0.211538	16.7869	0.216498
Mycoplasmataceae	F	14d	0	3.75517e-05	0	15.1966	0.639535	15.1966	0.669351
Mycoplasmataceae	F	30d	0	0	0	0		0
Mycosphaerellaceae	F	0d	0.00321566	0.00331722	0.00390984	0.044863	0.578131	-0.237133	0.918623
Mycosphaerellaceae	F	1d	0.00320027	0.000357421	0.0032628	-3.16249	0.0227897	-3.19041	0.0254802
Mycosphaerellaceae	F	4d	0.00345604	0.000788548	0.00274771	-2.13185	0.0227897	-1.80096	0.0254802
Mycosphaerellaceae	F	14d	0.00336446	0.00115668	0.00333797	-1.54038	0.0227897	-1.52898	0.0254802
Mycosphaerellaceae	F	30d	0.00412549	0.00112921	0.00406799	-1.86924	0.0227897	-1.849	0.0254802
Myrmecridiaceae	F	0d	0.00142941	0.000771795	0.00127139	-0.889133	0.32387	-0.720111	0.493412
Myrmecridiaceae	F	1d	0.00086633	0.000615623	0.000857761	-0.492868	0.525848	-0.478527	0.366763
Myrmecridiaceae	F	4d	0.00102388	0.00058744	0.00207235	-0.801537	0.300064	-1.81875	0.0447421
Myrmecridiaceae	F	14d	0.00098551	0.00068447	0.00119465	-0.525882	0.32387	-0.80353	0.521328
Myrmecridiaceae	F	30d	0.000718609	0.000822131	0.00076279	0.194161	0.656062	0.108082	0.756548
Myxococcaceae	F	0d	0.00459179	0.00479363	0.00454013	0.062061	1	0.078384	0.748318
Myxococcaceae	F	1d	0.00449085	0.00172216	0.00438716	-1.38277	0.0492958	-1.34906	0.0449519
Myxococcaceae	F	4d	0.00439858	0.00384476	0.00495381	-0.194145	0.946287	-0.365646	0.637074
Myxococcaceae	F	14d	0.00576702	0.00362799	0.00470981	-0.668656	0.0286458	-0.376499	0.14984
Myxococcaceae	F	30d	0.00615328	0.00312446	0.0061451	-0.977748	0.0286458	-0.975829	0.0247354
Myzocytiopsis	F	0d	7.55618e-05	5.72778e-05	4.0795e-05	-0.399674	1	0.489574	1
Myzocytiopsis	F	1d	9.727e-05	0	7.94965e-05	-16.5697	0.0658832	-16.2786	0.258749
Myzocytiopsis	F	4d	0.000153469	0.000111711	0.000287474	-0.458171	0.849639	-1.36364	0.57566
Myzocytiopsis	F	14d	8.7034e-05	5.53885e-05	6.24262e-05	-0.651983	0.97378	-0.172561	1
Myzocytiopsis	F	30d	3.21928e-05	3.79593e-05	0	0.237708	1	15.2122	1
Nakamurellaceae	F	0d	0.00273571	0.003297	0.00302991	0.269237	0.538332	0.121878	0.95522
Nakamurellaceae	F	1d	0.00302482	0.00289619	0.0031236	-0.0626936	0.969377	-0.109054	1
Nakamurellaceae	F	4d	0.00227806	0.00298941	0.00240899	0.392053	0.558635	0.311433	0.566667
Nakamurellaceae	F	14d	0.00285432	0.00266904	0.00286637	-0.0968267	0.96414	-0.102904	0.390301
Nakamurellaceae	F	30d	0.00221427	0.00202214	0.00176333	-0.130951	0.847925	0.197579	0.923899
Nannizziopsiaceae	F	0d	0	0	4.17533e-05	0		-15.3496	1
Nannizziopsiaceae	F	1d	5.444e-05	0.000161885	3.615e-05	1.57221	0.862857	2.16287	0.683851
Nannizziopsiaceae	F	4d	0	6.86258e-05	2.6424e-05	16.0665	0.656062	1.37687	0.683851
Nannizziopsiaceae	F	14d	7.38397e-05	6.19493e-05	0	-0.253304	1	15.9188	0.775714
Nannizziopsiaceae	F	30d	2.78757e-05	3.07315e-05	0	0.140707	1	14.9075	1
Nannocystaceae	F	0d	0.00159123	0.0015448	0.00147488	-0.0427196	1	0.0668272	0.875997
Nannocystaceae	F	1d	0.00131059	0.000842807	0.00131024	-0.636942	0.263072	-0.636552	0.0628219
Nannocystaceae	F	4d	0.000949025	0.000752543	0.00102939	-0.334672	0.538332	-0.451944	0.176138
Nannocystaceae	F	14d	0.00119074	0.000505536	0.00106292	-1.23597	0.0286458	-1.07215	0.0247354
Nannocystaceae	F	30d	0.00131076	0.00057892	0.00134428	-1.17897	0.0286458	-1.21539	0.130314
Nassophorea	F	0d	0.000170912	0	0	-17.3829	1	0
Nassophorea	F	1d	0.000166088	0	1.23167e-05	-17.3416	1	-13.5884	1
Nassophorea	F	4d	0	0	0	0		0
Nassophorea	F	14d	0	3.72897e-05	0	15.1865	1	15.1865	1
Nassophorea	F	30d	0	0	0	0		0
Nectriaceae	F	0d	0.0624595	0.0587589	0.0585589	-0.0881131	0.578131	0.00491806	0.57566
Nectriaceae	F	1d	0.060196	0.0647095	0.0555435	0.104308	0.752814	0.220358	0.429319
Nectriaceae	F	4d	0.0598049	0.109689	0.0586544	0.875085	0.0227897	0.903109	0.0254802
Nectriaceae	F	14d	0.0580243	0.0769689	0.0616423	0.407617	0.0227897	0.320353	0.0254802
Nectriaceae	F	30d	0.0643368	0.0823671	0.0624161	0.356423	0.0227897	0.40015	0.0447421
Neisseriaceae	F	0d	0	0	0	0		0
Neisseriaceae	F	1d	0	0	3.10372e-05	0		-14.9218	1
Neisseriaceae	F	4d	0	0.000281627	0	18.1034	0.0788127	18.1034	0.0738401
Neisseriaceae	F	14d	0	0.000141101	0	17.1064	0.236196	17.1064	0.247846
Neisseriaceae	F	30d	0	5.18408e-05	4.74122e-05	15.6618	1	0.128829	1
Nematostelium	F	0d	0.000990536	0.00110213	0.00119301	0.154013	0.715331	-0.114306	1
Nematostelium	F	1d	0.00115486	0	0.00116671	-20.1393	0.0227897	-20.154	0.0737531
Nematostelium	F	4d	0.00143989	0.000346251	0.000819165	-2.05607	0.0227897	-1.24234	0.394393
Nematostelium	F	14d	0.0010954	0.000389006	0.000968092	-1.49359	0.0227897	-1.31535	0.269369
Nematostelium	F	30d	0.000647268	0.000267366	0.000580891	-1.27555	0.279163	-1.11945	0.742152
Neocallimastigaceae	F	0d	7.68098e-05	0	4.02622e-05	-16.229	1	-15.2972	1
Neocallimastigaceae	F	1d	0	0	3.6493e-05	0		-15.1554	1
Neocallimastigaceae	F	4d	2.3599e-05	5.86822e-05	3.0828e-05	1.31416	1	0.928659	1
Neocallimastigaceae	F	14d	2.07953e-05	4.42535e-05	0	1.08949	1	15.4335	1
Neocallimastigaceae	F	30d	8.8735e-05	0.000102664	3.96088e-05	0.210353	0.808082	1.37402	1
Nitrosococcaceae	F	0d	0	0	0	0		0
Nitrosococcaceae	F	1d	0	0	7.05208e-05	0		-16.1058	1
Nitrosococcaceae	F	4d	0	5.7024e-05	0	15.7993	1	15.7993	1
Nitrosococcaceae	F	14d	0	0.000153436	0	17.2273	1	17.2273	1
Nitrosococcaceae	F	30d	0	0	0	0		0
Nitrosomonadaceae	F	0d	0.0581443	0.0552954	0.0525694	-0.0724771	0.733613	0.0729364	0.573143
Nitrosomonadaceae	F	1d	0.04706	0.037999	0.0479493	-0.308542	0.0286458	-0.335549	0.0247354
Nitrosomonadaceae	F	4d	0.0393765	0.0224298	0.0503711	-0.811919	0.217297	-1.16718	0.0247354
Nitrosomonadaceae	F	14d	0.0541351	0.0418436	0.0522626	-0.371558	0.0286458	-0.320771	0.0247354
Nitrosomonadaceae	F	30d	0.0718723	0.0527227	0.0702765	-0.447013	0.0286458	-0.414619	0.0247354
Nitrososphaeraceae	F	0d	0.00949352	0.00934499	0.0122723	-0.0227506	1	-0.393141	0.955474
Nitrososphaeraceae	F	1d	0.0181422	0	0.00393988	-24.1128	0.154867	-21.9097	1
Nitrososphaeraceae	F	4d	0.00398324	0	0	-21.9255	1	0
Nitrososphaeraceae	F	14d	0.00551923	0	0	-22.396	1	0
Nitrososphaeraceae	F	30d	0	0	0	0		0
Nitrospiraceae	F	0d	0.00291705	0.002905	0.002507	-0.00597087	1	0.212578	0.216498
Nitrospiraceae	F	1d	0.00266132	0.00211472	0.00231195	-0.331674	0.0492958	-0.128644	0.688645
Nitrospiraceae	F	4d	0.00226374	0.00151927	0.00243129	-0.575326	0.253745	-0.678341	0.0247354
Nitrospiraceae	F	14d	0.00385976	0.00228736	0.00365275	-0.754829	0.0286458	-0.675303	0.0247354
Nitrospiraceae	F	30d	0.00604454	0.00269408	0.00555978	-1.16584	0.0286458	-1.04524	0.0247354
Nocardiaceae	F	0d	0.000216328	0.000186506	0.000195284	-0.213996	0.796652	-0.0663463	1
Nocardiaceae	F	1d	0.000155456	0.00140788	0	3.17894	0.0286458	20.4251	0.0247354
Nocardiaceae	F	4d	6.48553e-05	0.000777276	0.000116163	3.58311	0.134615	2.74226	0.130314
Nocardiaceae	F	14d	7.6399e-05	0.000633364	6.3498e-05	3.05139	0.0788127	3.31823	0.0738401
Nocardiaceae	F	30d	0	9.03965e-05	0	16.464	1	16.464	1
Nocardioidaceae	F	0d	0.0230083	0.0267218	0.0252581	0.215863	0.391459	0.0812708	0.688645
Nocardioidaceae	F	1d	0.0209569	0.0189797	0.0232072	-0.142965	0.565372	-0.290114	0.0247354
Nocardioidaceae	F	4d	0.0156157	0.0240081	0.0190439	0.620524	0.0286458	0.334194	0.0247354
Nocardioidaceae	F	14d	0.0171016	0.0210664	0.0182449	0.300812	0.0286458	0.207449	0.0247354
Nocardioidaceae	F	30d	0.0107304	0.0143152	0.010829	0.415842	0.0286458	0.402657	0.0247354
Nocardiopsaceae	F	0d	4.38995e-05	0.000110964	0.000213048	1.3378	0.934466	-0.941074	1
Nocardiopsaceae	F	1d	6.38526e-05	9.95627e-05	6.20743e-05	0.640851	1	0.681599	1
Nocardiopsaceae	F	4d	0	2.30658e-05	3.729e-05	14.4935	1	-0.693008	1
Nocardiopsaceae	F	14d	0	0	0	0		0
Nocardiopsaceae	F	30d	6.78915e-05	0	0	-16.051	1	0
Nostocaceae	F	0d	0.00210842	0.00353294	0.0025999	0.74471	0.608837	0.442414	0.84632
Nostocaceae	F	1d	0.00407	0.000889848	0.00140998	-2.1934	0.0939024	-0.664044	1
Nostocaceae	F	4d	0.00107127	0	0.00196891	-20.0309	0.391459	-20.909	0.0738401
Nostocaceae	F	14d	0.0015134	0.000210484	0.00222213	-2.84601	0.211538	-3.40016	0.247846
Nostocaceae	F	30d	0.000282285	0.000421476	0.000276877	0.578293	1	0.606201	1
Nowakowskiellaceae	F	0d	0.000995997	0.00112066	0.0010163	0.170131	1	0.141016	1
Nowakowskiellaceae	F	1d	0.000999149	0.000421072	0.000960019	-1.24663	0.0383061	-1.18899	0.0254802
Nowakowskiellaceae	F	4d	0.00126276	0.000806311	0.00139503	-0.647171	0.0227897	-0.790882	0.118506
Nowakowskiellaceae	F	14d	0.00129062	0.00139752	0.00155078	0.114801	1	-0.150129	0.644561
Nowakowskiellaceae	F	30d	0.00101711	0.00114396	0.0010744	0.169558	0.964586	0.0905107	0.978624
Nucleariidae	F	0d	0.000683667	0.00064919	0.000706222	-0.0746534	0.752814	-0.12148	0.707055
Nucleariidae	F	1d	0.000780354	0.000484146	0.000705748	-0.688687	0.0383061	-0.543711	0.359458
Nucleariidae	F	4d	0.000755332	0.000342994	0.000822632	-1.13893	0.0227897	-1.26206	0.0254802
Nucleariidae	F	14d	0.000941931	0.000404334	0.000954434	-1.22007	0.0227897	-1.2391	0.0447421
Nucleariidae	F	30d	0.000682772	0.000422001	0.000553887	-0.694157	0.0541365	-0.392344	0.0447421
Nucletmycea	F	0d	0.15763	0.142732	0.125721	-0.143231	1	0.183083	0.937794
Nucletmycea	F	1d	0.138928	0.169085	0.137845	0.283415	0.198769	0.294705	0.707055
Nucletmycea	F	4d	0.139174	0.141354	0.153442	0.0224189	1	-0.118382	0.742152
Nucletmycea	F	14d	0.137717	0.146873	0.118713	0.092863	1	0.307094	0.476856
Nucletmycea	F	30d	0.144945	0.167086	0.136301	0.205093	1	0.293801	1
Oligoflexaceae	F	0d	0.000396634	0.000615325	0.00047731	0.633541	0.841837	0.366423	1
Oligoflexaceae	F	1d	0.000564147	0.000201121	0.000411965	-1.488	0.0286458	-1.03445	0.0247354
Oligoflexaceae	F	4d	0.000509497	0.000186766	0.000394015	-1.44784	0.217297	-1.07702	0.0247354
Oligoflexaceae	F	14d	0.000758221	0.000330167	0.000498546	-1.19942	0.0286458	-0.594529	0.14984
Oligoflexaceae	F	30d	0.00151933	0.00460712	0.00186305	1.60043	0.978814	1.3062	0.5377
Oligohymenophorea	F	0d	0.000679912	0.000347691	0.000364433	-0.967541	1	-0.0678477	1
Oligohymenophorea	F	1d	0.000423163	6.24e-06	0.000158498	-6.0833	0.0383061	-4.66655	0.289749
Oligohymenophorea	F	4d	0.000120325	1.39933e-05	0.000167118	-3.10404	0.0658832	-3.57796	0.146007
Oligohymenophorea	F	14d	9.05888e-05	6.215e-06	2.31833e-05	-3.86529	0.0383061	-1.89909	0.224378
Oligohymenophorea	F	30d	0.000436313	0.000254887	0.000105715	-0.775501	0.860425	1.26967	1
Oligotrichia	F	0d	0.000103422	0	0	-16.6582	1	0
Oligotrichia	F	1d	0	0	0	0		0
Oligotrichia	F	4d	0	0	0	0		0
Oligotrichia	F	14d	0	0	0	0		0
Oligotrichia	F	30d	0	0	0	0		0
Olpidiaceae	F	0d	0.00107218	0.000777726	0.000590462	-0.463214	1	0.397417	0.194526
Olpidiaceae	F	1d	0.000750882	0.000304556	0.000927621	-1.30188	0.162253	-1.60683	0.118506
Olpidiaceae	F	4d	0.000978425	0.000513298	0.000925921	-0.930662	0.105632	-0.85109	0.169087
Olpidiaceae	F	14d	0.0012837	0.000794983	0.000956059	-0.691309	0.352196	-0.266175	0.562996
Olpidiaceae	F	30d	0.000918732	0.00179429	0.00115463	0.965694	0.219308	0.635982	0.38778
Omnitrophaceae	F	0d	0.000123598	0.00015122	9.00043e-05	0.290988	0.639535	0.748573	0.446971
Omnitrophaceae	F	1d	7.84764e-05	1.29833e-05	4.56833e-05	-2.59551	0.134615	-1.81493	0.420225
Omnitrophaceae	F	4d	6.1262e-05	1.85333e-05	0.000115745	-1.72482	0.334314	-2.64268	0.0628219
Omnitrophaceae	F	14d	8.43695e-05	2.86168e-05	0.0001165	-1.55982	0.361203	-2.02535	0.14984
Omnitrophaceae	F	30d	0.000146796	6.17017e-05	0.000233882	-1.25042	0.0788127	-1.92239	0.201075
Onygenaceae	F	0d	0.000944673	0.000809947	0.00099138	-0.221988	0.644766	-0.291611	1
Onygenaceae	F	1d	0.00121607	0	0.00130212	-20.2138	0.0227897	-20.3124	0.155303
Onygenaceae	F	4d	0.000863531	0.000174603	0.000735764	-2.30617	0.307961	-2.07516	0.258749
Onygenaceae	F	14d	0.00149609	0.000328105	0.000855887	-2.18896	0.0227897	-1.38326	0.514605
Onygenaceae	F	30d	0.00101215	0.000746589	0.00152498	-0.439032	0.808082	-1.0304	0.205936
Ophiocordycipitaceae	F	0d	0.00294788	0.0037411	0.00377965	0.343783	1	-0.0147931	1
Ophiocordycipitaceae	F	1d	0.00414021	0.00235386	0.00280946	-0.814673	0.0383061	-0.255261	0.889839
Ophiocordycipitaceae	F	4d	0.00369702	0.00260036	0.00371532	-0.50765	0.198769	-0.514772	0.555668
Ophiocordycipitaceae	F	14d	0.00264022	0.0021885	0.00456466	-0.270716	1	-1.06056	0.0737531
Ophiocordycipitaceae	F	30d	0.0039791	0.00212597	0.00376242	-0.904319	0.105632	-0.823537	0.429319
Ophiostomataceae	F	0d	0.0035866	0.00377106	0.00413864	0.0723547	0.993387	-0.134185	0.742152
Ophiostomataceae	F	1d	0.00448981	0.00469594	0.00354244	0.0647598	0.752814	0.406672	0.57566
Ophiostomataceae	F	4d	0.00435223	0.00440505	0.00359416	0.0174046	1	0.293504	1
Ophiostomataceae	F	14d	0.00410913	0.00437081	0.0038221	0.0890666	1	0.193532	0.937794
Ophiostomataceae	F	30d	0.00296658	0.00393456	0.00313302	0.407399	0.357649	0.32865	0.224378
Opitutaceae	F	0d	0.00108394	0.00115849	0.00100687	0.0959598	1	0.202368	1
Opitutaceae	F	1d	0.000939515	0.000134719	0.000520333	-2.80196	0.0492958	-1.94948	0.390301
Opitutaceae	F	4d	0.000560775	3.49192e-05	0.000253525	-4.00529	0.154867	-2.86	0.247846
Opitutaceae	F	14d	0.000729955	0.000177231	0.000679458	-2.04217	0.391459	-1.93875	0.103889
Opitutaceae	F	30d	0.00137865	0.000184201	0.000898509	-2.9039	0.0492958	-2.28625	0.0738401
Oxalobacteraceae	F	0d	0.00104083	0.000599489	0.000612572	-0.795927	0.917319	-0.0311465	1
Oxalobacteraceae	F	1d	0.00110682	0.00821288	0.000512126	2.89147	0.0286458	4.00331	0.0247354
Oxalobacteraceae	F	4d	0.000485336	0.140824	0.00128398	8.18069	0.0286458	6.77713	0.0247354
Oxalobacteraceae	F	14d	0.000427083	0.0831226	0.000302959	7.60458	0.0286458	8.09997	0.0247354
Oxalobacteraceae	F	30d	0.000963357	0.0797067	0.00141475	6.37049	0.0286458	5.81608	0.0247354
Oxyrrhis	F	0d	0	0	0	0		0
Oxyrrhis	F	1d	0	0	0	0		0
Oxyrrhis	F	4d	0	0	0	0		0
Oxyrrhis	F	14d	0	0	0	0		0
Oxyrrhis	F	30d	1.15e-06	0	0	-10.1687	1	0
Paenibacillaceae	F	0d	0.00720244	0.00810203	0.00879114	0.169797	0.538332	-0.117767	0.23788
Paenibacillaceae	F	1d	0.00715285	0.0354116	0.00792665	2.30763	0.0286458	2.15944	0.0247354
Paenibacillaceae	F	4d	0.00500935	0.0126111	0.00530309	1.332	0.124194	1.24978	0.130314
Paenibacillaceae	F	14d	0.00690336	0.0069253	0.00631081	0.00457861	0.527139	0.134052	0.748318
Paenibacillaceae	F	30d	0.00592323	0.0149349	0.00585514	1.33423	0.0788127	1.35091	0.118141
Pansomonadida	F	0d	0	8.9e-07	7.61667e-07	9.79928	1	0.224373	1
Pansomonadida	F	1d	9.18e-07	0	2.7e-06	-9.84392	0.656062	-11.3993	1
Pansomonadida	F	4d	1.045e-06	0	3.01167e-06	-10.0307	1	-11.5568	0.429319
Pansomonadida	F	14d	7.84667e-06	0	3.41167e-06	-12.938	0.198769	-11.7367	0.429319
Pansomonadida	F	30d	1.94333e-06	3.5e-06	9.046e-06	0.848491	0.964586	-1.36967	0.695673
Paracaedibacteraceae	F	0d	2.92663e-05	0	0	-14.837	1	0
Paracaedibacteraceae	F	1d	0	0	0	0		0
Paracaedibacteraceae	F	4d	0	1.98623e-05	1.81412e-05	14.2778	1	0.130761	1
Paracaedibacteraceae	F	14d	0	0.000111309	0	16.7642	0.733613	16.7642	0.758621
Paracaedibacteraceae	F	30d	4.11652e-05	0.000215756	4.54598e-05	2.38987	0.211538	2.24671	0.216498
Parachlamydiaceae	F	0d	0.000675346	0.000721019	0.000767481	0.0944093	0.899982	-0.0900933	0.729404
Parachlamydiaceae	F	1d	0.000647679	0.000430969	0.000635432	-0.587695	0.0694111	-0.560154	0.163384
Parachlamydiaceae	F	4d	0.000461898	0.000402684	0.000528977	-0.197926	0.733613	-0.393555	0.0247354
Parachlamydiaceae	F	14d	0.000722414	0.000380924	0.000773443	-0.923322	0.0286458	-1.02179	0.0247354
Parachlamydiaceae	F	30d	0.000891102	0.00213411	0.000900911	1.25997	0.0492958	1.24418	0.0449519
Paraglomeraceae	F	0d	0	1.75978e-05	0	14.1032	1	14.1032	1
Paraglomeraceae	F	1d	0	0	4.87987e-05	0		-15.5746	1
Paraglomeraceae	F	4d	0	0	0	0		0
Paraglomeraceae	F	14d	0	2.83897e-05	0	14.7931	1	14.7931	1
Paraglomeraceae	F	30d	4.33025e-05	0	0	-15.4022	1	0
Paramonas	F	0d	0	0	0	0		0
Paramonas	F	1d	0	0	0	0		0
Paramonas	F	4d	0	3.85032e-05	0	15.2327	1	15.2327	1
Paramonas	F	14d	0	0	0	0		0
Paramonas	F	30d	0	0	0	0		0
Parmeliaceae	F	0d	0	0	7.53333e-07	0		-9.55906	1
Parmeliaceae	F	1d	0	0	0	0		0
Parmeliaceae	F	4d	0	0	0	0		0
Parmeliaceae	F	14d	0	0	0	0		0
Parmeliaceae	F	30d	0	0	0	0		0
Pedosphaeraceae	F	0d	0.0253594	0.0253281	0.0229169	-0.00178377	1	0.144323	0.566667
Pedosphaeraceae	F	1d	0.0180724	0.0147275	0.0179056	-0.29528	0.0694111	-0.281902	0.0888783
Pedosphaeraceae	F	4d	0.0147531	0.00721721	0.0164297	-1.03151	0.210613	-1.18679	0.0247354
Pedosphaeraceae	F	14d	0.0187709	0.0109703	0.0168165	-0.774892	0.0286458	-0.616278	0.0247354
Pedosphaeraceae	F	30d	0.0234697	0.0169711	0.0237144	-0.467715	0.0286458	-0.48268	0.0247354
Peltulaceae	F	0d	0	0	0	0		0
Peltulaceae	F	1d	4.53344e-05	0	0	-15.4684	1	0
Peltulaceae	F	4d	0	0	0	0		0
Peltulaceae	F	14d	0	0	0	0		0
Peltulaceae	F	30d	0	0	0	0		0
Peptococcaceae	F	0d	0	0	0	0		0
Peptococcaceae	F	1d	0	0	0	0		0
Peptococcaceae	F	4d	0	0.000125419	2.62038e-05	16.9364	0.733613	2.25886	0.758621
Peptococcaceae	F	14d	0	0	0	0		0
Peptococcaceae	F	30d	0	0	0	0		0
Peptostreptococcaceae	F	0d	0.000233129	7.13635e-05	7.46892e-05	-1.70786	1	-0.0657117	1
Peptostreptococcaceae	F	1d	0.000518548	3.01167e-06	0.00072405	-7.42729	0.0492958	-7.90891	0.14984
Peptostreptococcaceae	F	4d	0.000866481	0.00105749	0.000880551	0.287402	1	0.264165	0.9588
Peptostreptococcaceae	F	14d	0.000597621	0.00139071	0.000745574	1.21851	0.134615	0.899392	0.290298
Peptostreptococcaceae	F	30d	0.000411204	0.00101998	0.000968618	1.31061	0.210613	0.0745383	1
Perkinsidae	F	0d	0.000409151	5.84893e-05	0.000148137	-2.80637	0.307961	-1.34067	1
Perkinsidae	F	1d	9.5265e-05	0	6.74875e-05	-16.5397	1	-16.0424	1
Perkinsidae	F	4d	0	2.39395e-05	0	14.5472	1	14.5472	1
Perkinsidae	F	14d	0.00012431	0	0	-16.9236	1	0
Perkinsidae	F	30d	0	0	0	0		0
Pezizaceae	F	0d	0.000419471	0.000758204	0.000272221	0.854014	1	1.47781	0.485173
Pezizaceae	F	1d	0.000550326	0	0.000614821	-19.0699	0.230478	-19.2298	0.683851
Pezizaceae	F	4d	9.4262e-05	0.00184734	0.00096597	4.29261	0.565338	0.935397	1
Pezizaceae	F	14d	0.000474773	0.000708139	0	0.576792	1	19.4337	0.258749
Pezizaceae	F	30d	0.000371691	0.000204406	0.000231956	-0.862659	0.50126	-0.182408	1
Phaeosphaeriaceae	F	0d	0.000830465	0	0	-19.6636	0.656062	0
Phaeosphaeriaceae	F	1d	0	0	0	0		0
Phaeosphaeriaceae	F	4d	0	0	0	0		0
Phaeosphaeriaceae	F	14d	0.000363467	0	0	-18.4715	1	0
Phaeosphaeriaceae	F	30d	0	0	0	0		0
Phaffomycetaceae	F	0d	0	8.56228e-05	0	16.3857	0.656062	16.3857	0.683851
Phaffomycetaceae	F	1d	0.000110847	0.000322369	4.30458e-05	1.54013	0.136632	2.90474	0.2475
Phaffomycetaceae	F	4d	2.55e-05	0.000180646	4.71445e-05	2.82455	0.230478	1.93798	0.413761
Phaffomycetaceae	F	14d	4.32432e-05	9.36338e-05	7.77937e-05	1.11454	0.644766	0.267374	1
Phaffomycetaceae	F	30d	7.22922e-05	0	3.58e-05	-16.1416	1	-15.1277	0.258749
Phalansterium	F	0d	0.00125636	0.00139868	0.00105679	0.154818	0.715331	0.404379	0.279493
Phalansterium	F	1d	0.0014679	0.000512857	0.00136872	-1.51713	0.0227897	-1.4162	0.0254802
Phalansterium	F	4d	0.00133036	0.000813835	0.00113457	-0.709011	0.0541365	-0.479332	0.205936
Phalansterium	F	14d	0.00119116	0.000747397	0.00144321	-0.672416	0.0227897	-0.94933	0.0254802
Phalansterium	F	30d	0.00115395	0.00080255	0.000893999	-0.523913	0.136632	-0.155682	0.978624
Phallaceae	F	0d	0	0	6.6886e-05	0		-16.0294	1
Phallaceae	F	1d	3.68822e-05	0	0	-15.1707	1	0
Phallaceae	F	4d	0	0	5.25258e-05	0		-15.6808	1
Phallaceae	F	14d	3.90685e-05	0	0	-15.2538	1	0
Phallaceae	F	30d	0	0	0	0		0
Phanerochaetaceae	F	0d	0.00150924	0	0	-20.5254	0.656062	0
Phanerochaetaceae	F	1d	0	0	0	0		0
Phanerochaetaceae	F	4d	0.00165377	0	0	-20.6573	1	0
Phanerochaetaceae	F	14d	0.000502161	0	0	-18.9378	1	0
Phanerochaetaceae	F	30d	0	0	0	0		0
Phaselicystidaceae	F	0d	0.00213748	0.00217927	0.00203621	0.0279318	1	0.0979596	0.778222
Phaselicystidaceae	F	1d	0.00184077	0.00126361	0.0018125	-0.542763	0.154867	-0.520435	0.22887
Phaselicystidaceae	F	4d	0.00133485	0.000851766	0.00149896	-0.648143	0.217297	-0.815429	0.0247354
Phaselicystidaceae	F	14d	0.00167663	0.000992945	0.00151594	-0.755776	0.0492958	-0.610422	0.0247354
Phaselicystidaceae	F	30d	0.00143837	0.000824252	0.00123742	-0.803276	0.0286458	-0.586178	0.0247354
Phormidiaceae	F	0d	0	0	0.000188005	0		-17.5204	1
Phormidiaceae	F	1d	0	0	0	0		0
Phormidiaceae	F	4d	0	0	0	0		0
Phormidiaceae	F	14d	0	0	0	0		0
Phormidiaceae	F	30d	0	0	0	0		0
Phragmoplastophyta	F	0d	0.00394149	0.00295409	0.00388589	-0.416026	0.0383061	-0.395531	0.508959
Phragmoplastophyta	F	1d	0.00385238	0.00356066	0.00284873	-0.113606	0.752814	0.321823	0.258749
Phragmoplastophyta	F	4d	0.00354089	0.0271538	0.0433137	2.93897	0.249956	-0.673667	0.775714
Phragmoplastophyta	F	14d	0.00461491	0.0229521	0.00518211	2.31425	1	2.14701	0.351397
Phragmoplastophyta	F	30d	0.00426652	0.00314408	0.0040256	-0.440425	0.620307	-0.356566	0.683851
Phryganellina	F	0d	0.000398055	0.000187136	0.000371763	-1.08888	1	-0.990295	0.331798
Phryganellina	F	1d	0.000296668	1.52667e-05	0.000307685	-4.2803	0.0383061	-4.33291	0.0737531
Phryganellina	F	4d	0.000429616	3.9251e-05	0.000284197	-3.45221	0.093309	-2.85606	0.0447421
Phryganellina	F	14d	0.000294287	0.000210249	0.000166552	-0.485122	0.572915	0.336131	0.871352
Phryganellina	F	30d	0.000710258	0.000680252	0.000671639	-0.0622731	0.670115	0.0183829	1
Phycisphaeraceae	F	0d	0.00339624	0.00332729	0.00277378	-0.0295905	0.838501	0.262496	0.625228
Phycisphaeraceae	F	1d	0.00241719	0.00210652	0.00227867	-0.198469	0.573404	-0.113329	0.758621
Phycisphaeraceae	F	4d	0.00237748	0.000444099	0.00252184	-2.42048	0.167391	-2.50552	0.0247354
Phycisphaeraceae	F	14d	0.00289298	0.00135491	0.00294024	-1.09436	0.0286458	-1.11773	0.0247354
Phycisphaeraceae	F	30d	0.00534568	0.00246055	0.00567109	-1.11939	0.0286458	-1.20465	0.0247354
Phyllopharyngea	F	0d	0.000202067	0.000104635	2.61667e-05	-0.94946	0.932526	1.99953	0.742152
Phyllopharyngea	F	1d	0.000121699	0	0.000141976	-16.893	0.0658832	-17.1153	0.0737531
Phyllopharyngea	F	4d	2.669e-05	0	8.04667e-06	-14.7041	0.397537	-12.9744	0.224378
Phyllopharyngea	F	14d	1.60983e-05	2.46667e-06	1.06267e-05	-2.70578	0.105632	-2.10661	0.224378
Phyllopharyngea	F	30d	5.63202e-05	2.75333e-06	6.87316e-05	-4.3539	0.855043	-4.64122	0.79434
Phyllostictaceae	F	0d	0.000285267	0.00020153	0.000194934	-0.501313	0.656062	0.0480098	1
Phyllostictaceae	F	1d	0.000258119	1.95883e-05	0.00023801	-3.7199	0.0227897	-3.60289	0.0254802
Phyllostictaceae	F	4d	0.000198715	4.41397e-05	0.000236747	-2.17053	0.0658832	-2.42317	0.0254802
Phyllostictaceae	F	14d	0.000293046	4.76723e-05	0.000238607	-2.61988	0.0227897	-2.32339	0.0254802
Phyllostictaceae	F	30d	0.000188533	5.2816e-05	0.000188969	-1.83575	0.0227897	-1.83908	0.0254802
Physalacriaceae	F	0d	0	0	0	0		0
Physalacriaceae	F	1d	0	0	0	0		0
Physalacriaceae	F	4d	0	0	0	0		0
Physalacriaceae	F	14d	0	0	0	0		0
Physalacriaceae	F	30d	9.59495e-05	0	0	-16.55	1	0
Phytomyxea	F	0d	0.0194524	0.0181451	0.0209293	-0.100365	0.194609	-0.205942	0.823605
Phytomyxea	F	1d	0.016199	0.00693689	0.0172056	-1.22354	0.0227897	-1.31052	0.0254802
Phytomyxea	F	4d	0.0161425	0.00909553	0.0149087	-0.827636	0.0227897	-0.712925	0.0254802
Phytomyxea	F	14d	0.0186002	0.0105097	0.0216235	-0.8236	0.198769	-1.04089	0.0254802
Phytomyxea	F	30d	0.0152328	0.00797241	0.0125549	-0.934093	0.0227897	-0.65516	0.061556
Phytophthora	F	0d	0.000174951	0.0001411	0.000103905	-0.310239	1	0.441442	0.219216
Phytophthora	F	1d	0.000149678	0.000438413	0.000211557	1.55042	0.0383061	1.05124	0.0254802
Phytophthora	F	4d	0.000306772	0.000292054	0.000484528	-0.0709297	1	-0.73034	0.08906
Phytophthora	F	14d	0.000179399	0.000185502	0.000204153	0.0482652	0.97378	-0.138214	0.962457
Phytophthora	F	30d	0.000168969	0.000117475	0.000197275	-0.524407	0.32387	-0.747852	0.688744
Pichiaceae	F	0d	1.0948e-05	9.91833e-06	7.12e-06	-0.142484	1	0.478163	1
Pichiaceae	F	1d	9.42e-06	8.12333e-06	1.2515e-05	-0.213631	1	-0.623452	0.448225
Pichiaceae	F	4d	1.31583e-05	1.9455e-05	4.94e-06	0.564129	1	1.97734	0.683851
Pichiaceae	F	14d	5.59667e-06	6.77667e-06	5.93667e-06	0.275963	0.984035	0.190893	1
Pichiaceae	F	30d	7.265e-06	5.42833e-06	5.782e-06	-0.420386	1	-0.091043	1
Piptocephalidaceae	F	0d	0.00103415	0.000876656	0.00089355	-0.238369	0.752814	-0.0275376	1
Piptocephalidaceae	F	1d	0.00098248	0.000354751	0.000879254	-1.46962	0.0227897	-1.30947	0.0254802
Piptocephalidaceae	F	4d	0.000873243	0.0030439	0.000855288	1.80146	0.0227897	1.83144	0.0254802
Piptocephalidaceae	F	14d	0.000865434	0.00150595	0.00077566	0.799177	0.0658832	0.957177	0.0254802
Piptocephalidaceae	F	30d	0.000708835	0.000837051	0.000626379	0.239865	1	0.418277	1
Pirellulaceae	F	0d	0.0188565	0.0207415	0.0218622	0.137454	0.435302	-0.0759198	0.836209
Pirellulaceae	F	1d	0.0168921	0.0127377	0.0171565	-0.407248	0.0939024	-0.429654	0.0247354
Pirellulaceae	F	4d	0.0139152	0.00832523	0.0161624	-0.741098	0.217297	-0.957084	0.0247354
Pirellulaceae	F	14d	0.0188532	0.0081208	0.0179034	-1.21511	0.0286458	-1.14054	0.0247354
Pirellulaceae	F	30d	0.0182806	0.00714391	0.0170499	-1.35553	0.0286458	-1.25498	0.0247354
Pirsonia	F	0d	0	0	0	0		0
Pirsonia	F	1d	0	0	0	0		0
Pirsonia	F	4d	0	0	0	0		0
Pirsonia	F	14d	0	0	0	0		0
Pirsonia	F	30d	0	5.21573e-05	0	15.6706	1	15.6706	1
Piskurozymaceae	F	0d	0	0	8.05243e-05	0		-16.2972	1
Piskurozymaceae	F	1d	3.45772e-05	0	0	-15.0776	1	0
Piskurozymaceae	F	4d	0.000117213	0	0	-16.8388	1	0
Piskurozymaceae	F	14d	0	0	0	0		0
Piskurozymaceae	F	30d	3.86212e-05	0	0	-15.2371	1	0
Planococcaceae	F	0d	0.000142346	0.000284156	0.000377339	0.997273	0.934466	-0.409179	1
Planococcaceae	F	1d	0.000393283	0.0969517	0	7.94555	0.0286458	26.5308	0.0247354
Planococcaceae	F	4d	0.0003039	0.0185592	0.000123338	5.93239	0.0286458	7.23335	0.0247354
Planococcaceae	F	14d	0.000116864	0.00593868	0.000309596	5.66723	0.0286458	4.26168	0.0247354
Planococcaceae	F	30d	0	0.00491868	0	22.2298	0.0788127	22.2298	0.0738401
Plectosphaerellaceae	F	0d	0.0336564	0.0326498	0.0396902	-0.0438062	0.656062	-0.28171	0.08906
Plectosphaerellaceae	F	1d	0.0346964	0.00841116	0.0332015	-2.04441	0.0227897	-1.98087	0.0254802
Plectosphaerellaceae	F	4d	0.0312082	0.0134831	0.0253496	-1.21078	0.0227897	-0.910813	0.061556
Plectosphaerellaceae	F	14d	0.0319521	0.0126063	0.031786	-1.34177	0.0227897	-1.33425	0.0254802
Plectosphaerellaceae	F	30d	0.0266098	0.00991088	0.0262381	-1.42487	0.0227897	-1.40458	0.0254802
Pleosporaceae	F	0d	0.0021207	0.00126927	0.00113633	-0.740538	1	0.159618	1
Pleosporaceae	F	1d	0.000869785	0	0.000609047	-19.7303	0.230478	-19.2162	0.683851
Pleosporaceae	F	4d	0.0029995	0.00176753	0.0010429	-0.762985	0.656062	0.761141	0.742152
Pleosporaceae	F	14d	0.000954558	0.00125339	0	0.392935	0.963284	20.2574	0.429319
Pleosporaceae	F	30d	0.000557391	0.000685679	0	0.298843	1	19.3872	0.775714
Pleurotheciaceae	F	0d	0	0	4.79702e-05	0		-15.5499	0.775714
Pleurotheciaceae	F	1d	0	0	0	0		0
Pleurotheciaceae	F	4d	0	0	0	0		0
Pleurotheciaceae	F	14d	1.71788e-05	0	0	-14.0684	1	0
Pleurotheciaceae	F	30d	0	0	0	0		0
Polyangiaceae	F	0d	0.00583653	0.00636556	0.00585491	0.125176	0.819455	0.120639	0.748318
Polyangiaceae	F	1d	0.0056442	0.00383192	0.0059267	-0.558703	0.0286458	-0.629163	0.0247354
Polyangiaceae	F	4d	0.00376405	0.00304853	0.00440715	-0.304173	0.327753	-0.531733	0.216498
Polyangiaceae	F	14d	0.00568399	0.00308345	0.00541422	-0.882358	0.0286458	-0.812209	0.0247354
Polyangiaceae	F	30d	0.00405577	0.00175399	0.00364392	-1.20933	0.0694111	-1.05485	0.0247354
Porticoccaceae	F	0d	0	0	0	0		0
Porticoccaceae	F	1d	0	0	0	0		0
Porticoccaceae	F	4d	7.50782e-05	0.000103156	5.84547e-05	0.458355	1	0.819425	1
Porticoccaceae	F	14d	0	0.00052635	0	19.0057	0.391459	19.0057	0.420225
Porticoccaceae	F	30d	0	9.02415e-05	0	16.4615	1	16.4615	1
Postciliodesmatophora	F	0d	1.09e-06	0	0	-10.0914	1	0
Postciliodesmatophora	F	1d	3.72e-06	0	6.61333e-06	-11.8615	1	-12.6914	0.683851
Postciliodesmatophora	F	4d	2.8e-06	0	3.13333e-06	-11.4517	1	-11.6139	1
Postciliodesmatophora	F	14d	0	2.275e-06	1.8e-06	11.1523	0.752814	0.337702	1
Postciliodesmatophora	F	30d	6.36667e-06	0	0	-12.6365	1	0
Powellomycetaceae	F	0d	0.00173959	0.00125772	0.00157151	-0.467934	0.460458	-0.321341	0.978624
Powellomycetaceae	F	1d	0.00105591	0.000517968	0.00095919	-1.02754	0.209855	-0.888953	0.394393
Powellomycetaceae	F	4d	0.000870009	0.00035109	0.00127623	-1.30919	0.093309	-1.86198	0.0447421
Powellomycetaceae	F	14d	0.00137911	0.000593992	0.00120398	-1.21522	0.0541365	-1.01929	0.169087
Powellomycetaceae	F	30d	0.00153518	0.000701316	0.00120918	-1.13027	0.0658832	-0.785896	0.501576
Prevotellaceae	F	0d	0	0	0	0		0
Prevotellaceae	F	1d	0	0.00045816	0	18.8055	0.154867	18.8055	0.14984
Prevotellaceae	F	4d	0	0.000104147	0	16.6683	0.733613	16.6683	0.758621
Prevotellaceae	F	14d	0	0.000111437	0	16.7659	0.639535	16.7659	0.669351
Prevotellaceae	F	30d	0	5.32147e-05	0	15.6996	1	15.6996	1
Promicromonosporaceae	F	0d	0	0.000234337	0	17.8382	1	17.8382	1
Promicromonosporaceae	F	1d	0	0	0	0		0
Promicromonosporaceae	F	4d	0	0	0	0		0
Promicromonosporaceae	F	14d	0	0	0	0		0
Promicromonosporaceae	F	30d	0	0	0	0		0
Propionibacteriaceae	F	0d	0.00455447	0.005243	0.00577672	0.203107	0.828571	-0.13986	0.643541
Propionibacteriaceae	F	1d	0.00496684	0.00513524	0.00543584	0.0481013	1	-0.0820722	0.955474
Propionibacteriaceae	F	4d	0.00331891	0.0038071	0.00357257	0.197983	0.7238	0.0917304	1
Propionibacteriaceae	F	14d	0.00436863	0.00398723	0.00469802	-0.131794	0.453509	-0.236664	0.399573
Propionibacteriaceae	F	30d	0.00305041	0.00268786	0.00265382	-0.182546	0.838501	0.0183864	1
Protaspidae	F	0d	0.0011991	0.00129227	0.00113753	0.107958	0.943239	0.184001	0.688744
Protaspidae	F	1d	0.00113918	0.000340854	0.000905707	-1.74077	0.0227897	-1.40989	0.0254802
Protaspidae	F	4d	0.00138511	0.000402566	0.00102862	-1.7827	0.0227897	-1.3534	0.205936
Protaspidae	F	14d	0.00117869	0.000625984	0.00100209	-0.912988	0.0383061	-0.678809	0.359458
Protaspidae	F	30d	0.00104229	0.000714708	0.00085125	-0.544326	0.74756	-0.25223	0.962457
Proteiniboraceae	F	0d	0.000303344	0.000235062	0.000335919	-0.367916	1	-0.515073	0.836209
Proteiniboraceae	F	1d	0.000346914	0	0.000264013	-18.4042	0.0788127	-18.0103	0.216498
Proteiniboraceae	F	4d	6.67622e-05	8.14818e-05	0.000237288	0.287444	1	-1.54208	0.520557
Proteiniboraceae	F	14d	0.000220933	6.50408e-05	8.87202e-05	-1.76418	0.391459	-0.44791	1
Proteiniboraceae	F	30d	5.71717e-05	0	0	-15.803	1	0
Protosporangiidae	F	0d	0.000102656	0.00013295	0.000208802	0.373063	0.676634	-0.651251	1
Protosporangiidae	F	1d	0.000180114	0	0.000152989	-17.4586	0.0227897	-17.2231	0.0254802
Protosporangiidae	F	4d	0.000132455	2.21833e-05	7.2025e-05	-2.5779	0.13043	-1.69898	0.2475
Protosporangiidae	F	14d	0.000145246	5.20333e-05	0.000178992	-1.48097	0.0383061	-1.78236	0.429319
Protosporangiidae	F	30d	2.66507e-05	0	3.72084e-05	-14.7019	0.752814	-15.1834	0.429319
Pseudomonadaceae	F	0d	0.0010443	0.00140821	0.00137677	0.431323	0.400431	0.0325744	1
Pseudomonadaceae	F	1d	0.0010175	0.00997176	0.000732619	3.29281	0.0286458	3.76671	0.0247354
Pseudomonadaceae	F	4d	0.000775455	0.00797125	0.00119302	3.36169	0.0286458	2.74018	0.0247354
Pseudomonadaceae	F	14d	0.00102621	0.00523127	0.000783234	2.34983	0.0286458	2.73964	0.0247354
Pseudomonadaceae	F	30d	0.0014088	0.00696128	0.00136685	2.30488	0.0286458	2.34849	0.0247354
Pseudonocardiaceae	F	0d	0.00750888	0.00911972	0.00915064	0.280392	0.0694111	-0.00488291	0.836209
Pseudonocardiaceae	F	1d	0.00867072	0.00678331	0.00802038	-0.354163	0.124194	-0.241681	0.188304
Pseudonocardiaceae	F	4d	0.00527304	0.00561394	0.00543778	0.0903783	1	0.0459951	1
Pseudonocardiaceae	F	14d	0.00792613	0.00592355	0.00712497	-0.420154	0.124194	-0.266421	0.420225
Pseudonocardiaceae	F	30d	0.00492864	0.00503317	0.00509016	0.030277	1	-0.0162444	1
Pucciniaceae	F	0d	2.103e-05	6.13835e-05	1.498e-05	1.54536	0.0383061	2.03474	0.0254802
Pucciniaceae	F	1d	2.605e-05	2.25e-06	1.9e-05	-3.5327	0.117392	-3.07744	0.429319
Pucciniaceae	F	4d	4.00667e-05	8.465e-06	4.04683e-05	-2.24269	0.0541365	-2.25708	0.061556
Pucciniaceae	F	14d	3.2415e-05	4.225e-06	2.146e-05	-2.93934	0.105632	-2.34435	0.0737531
Pucciniaceae	F	30d	1.96933e-05	5.02667e-06	1.7754e-05	-1.96982	0.136632	-1.82026	0.205936
Puniceicoccaceae	F	0d	0	0	2.5046e-05	0		-14.6124	1
Puniceicoccaceae	F	1d	0	0	0	0		0
Puniceicoccaceae	F	4d	0	0	0	0		0
Puniceicoccaceae	F	14d	0	0	0	0		0
Puniceicoccaceae	F	30d	0	0	0	0		0
Pycnoraceae	F	0d	0	0	9.21667e-07	0		-9.84967	1
Pycnoraceae	F	1d	1.438e-06	0	0	-10.4909	0.656062	0
Pycnoraceae	F	4d	0	0	0	0		0
Pycnoraceae	F	14d	0	0	0	0		0
Pycnoraceae	F	30d	0	0	0	0		0
Pyrinomonadaceae	F	0d	0.023509	0.0221196	0.0207452	-0.087885	0.878804	0.0925499	0.566667
Pyrinomonadaceae	F	1d	0.0189325	0.0165288	0.019828	-0.195879	0.272245	-0.262551	0.0628219
Pyrinomonadaceae	F	4d	0.0174696	0.0104451	0.0217703	-0.742025	0.217297	-1.05954	0.0247354
Pyrinomonadaceae	F	14d	0.0248031	0.0125654	0.0239807	-0.981057	0.0286458	-0.932412	0.0247354
Pyrinomonadaceae	F	30d	0.0345399	0.0141256	0.0330562	-1.28995	0.0286458	-1.22661	0.0247354
Pyronemataceae	F	0d	0.00137849	0.00083941	0.000930517	-0.715646	0.656062	-0.148657	1
Pyronemataceae	F	1d	0.000944771	0.000766161	0.000643991	-0.302318	0.656062	0.250606	1
Pyronemataceae	F	4d	0.000959777	0	0.000308211	-19.8723	0.230478	-18.2336	0.683851
Pyronemataceae	F	14d	0.00110566	0.000424172	0.00200287	-1.38219	0.397537	-2.23934	0.258749
Pyronemataceae	F	30d	0.000724437	0.000504982	0.00294595	-0.520628	0.862857	-2.54443	0.429319
Pythium	F	0d	0.0159955	0.0135064	0.0126395	-0.24402	1	0.0957008	0.614202
Pythium	F	1d	0.0121912	0.0591253	0.0123541	2.27794	0.0227897	2.25878	0.0254802
Pythium	F	4d	0.0146468	0.018992	0.0152866	0.3748	0.219308	0.313119	0.2475
Pythium	F	14d	0.0125407	0.0114033	0.0128268	-0.137174	0.510269	-0.169711	0.781321
Pythium	F	30d	0.0157162	0.0145242	0.0217228	-0.113798	0.50126	-0.580749	0.320558
Pyxidiophoraceae	F	0d	0.000287922	0.000280227	0.0002584	-0.0390816	0.752814	0.116989	1
Pyxidiophoraceae	F	1d	0.000300455	0	0.000161932	-18.1968	0.0227897	-17.305	0.429319
Pyxidiophoraceae	F	4d	0.000224162	4.23765e-05	0.000237831	-2.40318	0.105632	-2.48857	0.0254802
Pyxidiophoraceae	F	14d	0.000248009	5.16215e-05	0.000207134	-2.26433	0.0798805	-2.0045	0.258749
Pyxidiophoraceae	F	30d	0.000265523	0.000128413	0.000128504	-1.04804	0.397537	-0.00102799	1
Raphidophyceae	F	0d	0	0	0	0		0
Raphidophyceae	F	1d	0	0	0	0		0
Raphidophyceae	F	4d	0	0	0	0		0
Raphidophyceae	F	14d	0	0	0	0		0
Raphidophyceae	F	30d	3.11667e-07	0	0	-8.28848	1	0
Reticulascaceae	F	0d	0	2.25e-06	0	11.1364	1	11.1364	1
Reticulascaceae	F	1d	0	0	0	0		0
Reticulascaceae	F	4d	0	0	0	0		0
Reticulascaceae	F	14d	0	0	0	0		0
Reticulascaceae	F	30d	0	0	0	0		0
Reyranellaceae	F	0d	0.0125851	0.0120597	0.0125634	-0.0615219	0.501598	-0.0590293	0.619837
Reyranellaceae	F	1d	0.0114015	0.009498	0.011383	-0.263528	0.0286458	-0.261183	0.0449519
Reyranellaceae	F	4d	0.00934169	0.00805822	0.0105561	-0.213222	0.167391	-0.389537	0.0738401
Reyranellaceae	F	14d	0.0121591	0.010336	0.01173	-0.234352	0.149353	-0.182522	0.145086
Reyranellaceae	F	30d	0.0122591	0.0136701	0.0122636	0.157174	0.552367	0.156642	0.23788
Rhizaspididae	F	0d	0.0119104	0.0109814	0.0115934	-0.117156	0.988848	-0.0782365	0.978624
Rhizaspididae	F	1d	0.0109072	0.0058311	0.01116	-0.903434	0.0227897	-0.936494	0.0254802
Rhizaspididae	F	4d	0.0113518	0.00690734	0.0103988	-0.716713	0.0227897	-0.59022	0.0254802
Rhizaspididae	F	14d	0.0115869	0.00772248	0.0106979	-0.585353	0.0227897	-0.470194	0.146007
Rhizaspididae	F	30d	0.0159213	0.00843191	0.0149996	-0.917023	0.0227897	-0.83099	0.0737531
Rhizobiaceae	F	0d	0.00163347	0.000831239	0.00239835	-0.9746	0.272245	-1.52871	0.14984
Rhizobiaceae	F	1d	0.00256963	0.00180562	0.00142997	-0.509069	0.154867	0.336507	0.935352
Rhizobiaceae	F	4d	0.00191077	0.00529165	0.00131392	1.46956	0.0492958	2.00984	0.0247354
Rhizobiaceae	F	14d	0.00134354	0.00384041	0.00129472	1.51522	0.0286458	1.56862	0.0888783
Rhizobiaceae	F	30d	0.000585287	0.00259484	0.000712598	2.14843	0.0286458	1.86448	0.145086
Rhizobiales Incertae Sedis	F	0d	0.00781513	0.00746885	0.00760787	-0.0653835	0.753324	-0.0266064	0.926863
Rhizobiales Incertae Sedis	F	1d	0.00633816	0.00428657	0.00702501	-0.564242	0.0492958	-0.712676	0.0247354
Rhizobiales Incertae Sedis	F	4d	0.00616695	0.00389795	0.00708639	-0.661842	0.211538	-0.862337	0.0247354
Rhizobiales Incertae Sedis	F	14d	0.00711322	0.00443019	0.00772214	-0.683134	0.0286458	-0.801632	0.0247354
Rhizobiales Incertae Sedis	F	30d	0.00738255	0.00507008	0.00743381	-0.54211	0.0286458	-0.552093	0.0247354
Rhizophlyctidaceae	F	0d	0.00176511	0.00148483	0.00082391	-0.249457	0.752814	0.84974	0.871352
Rhizophlyctidaceae	F	1d	0.00213953	0	0.00210056	-21.0289	0.198769	-21.0023	0.155303
Rhizophlyctidaceae	F	4d	0.000947649	0.000600071	0.000785676	-0.659219	0.732401	-0.3888	1
Rhizophlyctidaceae	F	14d	0.000729495	0.000774166	0.000412014	0.0857454	1	0.909948	1
Rhizophlyctidaceae	F	30d	0.00152388	0.000553338	0.00168536	-1.46152	0.943239	-1.60682	0.258749
Rhizophydiaceae	F	0d	0.00187152	0.00144661	0.00164246	-0.371536	0.136632	-0.183182	0.742152
Rhizophydiaceae	F	1d	0.00176352	0.000648961	0.00178492	-1.44225	0.0227897	-1.45966	0.0254802
Rhizophydiaceae	F	4d	0.00174945	0.000781993	0.00164891	-1.16167	0.0227897	-1.07628	0.0254802
Rhizophydiaceae	F	14d	0.00163685	0.00119175	0.00149052	-0.457834	0.219308	-0.322729	0.205936
Rhizophydiaceae	F	30d	0.00220226	0.00122712	0.00209268	-0.843712	0.0227897	-0.770077	0.061556
Rhodanobacteraceae	F	0d	0.0135839	0.0123892	0.0125482	-0.13282	1	-0.0183989	1
Rhodanobacteraceae	F	1d	0.0113159	0.00955721	0.0106273	-0.243691	0.361203	-0.153115	0.926863
Rhodanobacteraceae	F	4d	0.0101756	0.0146731	0.0114237	0.52806	0.703514	0.361148	1
Rhodanobacteraceae	F	14d	0.0114256	0.0148846	0.0113725	0.381553	0.227213	0.388278	0.130314
Rhodanobacteraceae	F	30d	0.015492	0.0115696	0.0136463	-0.421182	0.0286458	-0.238168	0.0247354
Rhodobacteraceae	F	0d	0.00279753	0.00337724	0.00345262	0.27169	0.49359	-0.0318468	1
Rhodobacteraceae	F	1d	0.00255203	0.00104086	0.00253243	-1.29386	0.0788127	-1.28274	0.211538
Rhodobacteraceae	F	4d	0.0022267	0.0010481	0.00105184	-1.08713	0.418478	-0.00512996	1
Rhodobacteraceae	F	14d	0.00171116	0.00122622	0.00168786	-0.480757	0.646723	-0.460975	1
Rhodobacteraceae	F	30d	0.00066971	0.000744109	0.000942698	0.151978	1	-0.341281	1
Rhodocyclaceae	F	0d	0.00214859	0.00223718	0.00225892	0.0582921	1	-0.0139477	1
Rhodocyclaceae	F	1d	0.00251176	0.00138655	0.00221314	-0.857196	0.0286458	-0.674587	0.360959
Rhodocyclaceae	F	4d	0.00208302	0.00198522	0.00316146	-0.069379	0.841837	-0.671292	0.333079
Rhodocyclaceae	F	14d	0.00200171	0.00224876	0.00175195	0.167897	1	0.360171	0.926863
Rhodocyclaceae	F	30d	0.00230461	0.00203813	0.00220003	-0.177275	0.686942	-0.110271	0.812716
Rhodomicrobiaceae	F	0d	0.000911846	0.00109251	0.00109378	0.260785	0.878804	-0.00167896	0.840947
Rhodomicrobiaceae	F	1d	0.00120301	0.000909231	0.000814242	-0.403924	0.733613	0.159189	1
Rhodomicrobiaceae	F	4d	0.000801313	0.000525091	0.000841085	-0.609799	0.167391	-0.679684	0.290298
Rhodomicrobiaceae	F	14d	0.00109157	0.000561435	0.00105484	-0.959207	0.109375	-0.909827	0.0449519
Rhodomicrobiaceae	F	30d	0.00062678	0.000640366	0.000616587	0.0309387	1	0.0545921	0.926863
Rhodospirillaceae	F	0d	9.86668e-05	9.36578e-05	0.000124565	-0.0751648	1	-0.41142	1
Rhodospirillaceae	F	1d	5.962e-05	2.99265e-05	4.90843e-05	-0.994349	1	-0.71382	0.955474
Rhodospirillaceae	F	4d	8.36515e-05	4.18243e-05	7.3183e-05	-1.00003	0.733613	-0.807151	0.669351
Rhodospirillaceae	F	14d	0.00016382	0.000406359	0.000149644	1.31064	0.0286458	1.44121	0.0247354
Rhodospirillaceae	F	30d	0.000225858	0.000639675	0.000203572	1.50192	0.0286458	1.6518	0.0247354
Rhodothermaceae	F	0d	0	0	0	0		0
Rhodothermaceae	F	1d	0	0	0	0		0
Rhodothermaceae	F	4d	0	1.28167e-05	0	13.6458	1	13.6458	1
Rhodothermaceae	F	14d	0	0	0	0		0
Rhodothermaceae	F	30d	0	0	0	0		0
Rhodymeniophycidae	F	0d	0.000665913	0.000341967	0.000422968	-0.961475	0.357649	-0.306689	1
Rhodymeniophycidae	F	1d	0.000330694	0.000192383	0.00055832	-0.781513	0.752814	-1.53711	0.0737531
Rhodymeniophycidae	F	4d	0.000595439	0.000180598	0.000637612	-1.72117	0.0541365	-1.81989	0.0737531
Rhodymeniophycidae	F	14d	0.000598701	0.000204383	0.00100855	-1.55056	0.0541365	-2.30293	0.0254802
Rhodymeniophycidae	F	30d	0	9.08712e-05	9.74364e-05	16.4716	1	-0.100637	1
Rickettsiaceae	F	0d	0.000132498	0	0.000182748	-17.0156	1	-17.4795	1
Rickettsiaceae	F	1d	0	0	0	0		0
Rickettsiaceae	F	4d	0	0	0	0		0
Rickettsiaceae	F	14d	9.99688e-05	0	0	-16.6092	1	0
Rickettsiaceae	F	30d	0	0	0	0		0
Rikenellaceae	F	0d	0	0	0	0		0
Rikenellaceae	F	1d	0	0	4.7105e-05	0		-15.5236	1
Rikenellaceae	F	4d	0	0	0	0		0
Rikenellaceae	F	14d	5.22095e-05	0	0	-15.6721	1	0
Rikenellaceae	F	30d	0	0	0	0		0
Roseiflexaceae	F	0d	0.0108662	0.0116011	0.0119451	0.094411	0.819455	-0.0421572	0.491028
Roseiflexaceae	F	1d	0.0100959	0.0071693	0.010521	-0.493868	0.0492958	-0.55337	0.0247354
Roseiflexaceae	F	4d	0.00861752	0.00566155	0.0097609	-0.606076	0.227213	-0.785816	0.0247354
Roseiflexaceae	F	14d	0.0117036	0.00609413	0.0110507	-0.941458	0.0286458	-0.858645	0.0247354
Roseiflexaceae	F	30d	0.00811542	0.00435152	0.00820855	-0.899147	0.0286458	-0.915609	0.0247354
Rubinisphaeraceae	F	0d	0.00082154	0.000585495	0.00111633	-0.488673	0.772039	-0.931037	0.637074
Rubinisphaeraceae	F	1d	0.001092	0	0.000844638	-20.0585	0.0286458	-19.688	0.0738401
Rubinisphaeraceae	F	4d	0.000628899	0.00082197	0.00066732	0.386255	1	0.300705	0.946569
Rubinisphaeraceae	F	14d	0.00114256	0.00130129	0.00124582	0.187666	0.828571	0.0628385	1
Rubinisphaeraceae	F	30d	0.00143975	0.000672682	0.00136373	-1.09782	0.236196	-1.01956	0.496102
Rubritaleaceae	F	0d	0.000235507	0.000271815	0.000226065	0.206857	1	0.26589	0.879152
Rubritaleaceae	F	1d	0.000184619	2.59698e-05	0.000149809	-2.8296	0.0492958	-2.52817	0.0738401
Rubritaleaceae	F	4d	0.000116827	4.72607e-05	8.98623e-05	-1.30564	0.236196	-0.927062	0.669351
Rubritaleaceae	F	14d	0.000102232	5.5594e-05	6.25797e-05	-0.878836	0.236196	-0.170762	1
Rubritaleaceae	F	30d	3.44268e-05	1.79078e-05	2.12107e-05	-0.942904	0.934466	-0.244187	1
Rubrobacteriaceae	F	0d	0	0	3.2873e-05	0		-15.0047	1
Rubrobacteriaceae	F	1d	0	0	0	0		0
Rubrobacteriaceae	F	4d	0	1.98623e-05	0	14.2778	1	14.2778	1
Rubrobacteriaceae	F	14d	3.68538e-05	0	0	-15.1696	1	0
Rubrobacteriaceae	F	30d	0	0	0	0		0
Ruineniaceae	F	0d	0	0	1.22667e-05	0		-13.5826	1
Ruineniaceae	F	1d	0	0	0	0		0
Ruineniaceae	F	4d	0	0	0	0		0
Ruineniaceae	F	14d	2.65e-06	0	5.93333e-06	-11.3723	1	-12.5349	1
Ruineniaceae	F	30d	0	0	0	0		0
Russulaceae	F	0d	0	0.000198951	0	17.6021	0.752814	17.6021	0.775714
Russulaceae	F	1d	0.00025019	0	0	-17.9327	0.230478	0
Russulaceae	F	4d	0.000361386	8.9035e-05	6.9363e-05	-2.02109	0.32387	0.360202	1
Russulaceae	F	14d	0.000221684	0.000377724	0	0.768824	0.656062	18.527	0.258749
Russulaceae	F	30d	0.00018367	0.000266872	0.000176081	0.539027	1	0.599906	1
Saccharimonadaceae	F	0d	0.000369706	0	0	-18.496	1	0
Saccharimonadaceae	F	1d	0	0	0	0		0
Saccharimonadaceae	F	4d	0	0.000644225	0	19.2972	0.639535	19.2972	0.669351
Saccharimonadaceae	F	14d	0	0.000826976	0	19.6575	0.639535	19.6575	0.669351
Saccharimonadaceae	F	30d	0	0.00250055	0.000870263	21.2538	0.236196	1.52272	0.578649
Saccharomycetaceae	F	0d	0.000316677	0.000181565	0.000221221	-0.80252	0.578131	-0.284997	0.903469
Saccharomycetaceae	F	1d	0.000190939	2.137e-05	0.000208162	-3.15939	0.0227897	-3.28399	0.0254802
Saccharomycetaceae	F	4d	0.000290019	7.08672e-05	0.00014529	-2.03294	0.0798805	-1.03574	0.359458
Saccharomycetaceae	F	14d	0.00028866	7.3495e-05	0.000187816	-1.97364	0.0798805	-1.35359	0.224378
Saccharomycetaceae	F	30d	0.000247106	6.7804e-05	0.000170842	-1.86567	0.117392	-1.33321	0.269369
Salinisphaeraceae	F	0d	0	0	0	0		0
Salinisphaeraceae	F	1d	0	0	0	0		0
Salinisphaeraceae	F	4d	7.32592e-05	2.7551e-05	4.13215e-05	-1.41087	0.733613	-0.58477	1
Salinisphaeraceae	F	14d	3.37827e-05	4.60913e-05	0	0.448201	1	15.4922	1
Salinisphaeraceae	F	30d	4.73572e-05	0	0	-15.5313	1	0
Salpingoecidae	F	0d	0.000118468	0.00013397	0.000204967	0.177403	1	-0.613484	0.702308
Salpingoecidae	F	1d	0.000197208	0	0.000210784	-17.5894	0.0227897	-17.6854	0.0737531
Salpingoecidae	F	4d	0.000130541	0	9.30827e-05	-16.9942	0.397537	-16.5062	0.683851
Salpingoecidae	F	14d	0.000203906	0	9.03073e-05	-17.6376	0.0658832	-16.4626	0.683851
Salpingoecidae	F	30d	0.00026241	8.40378e-05	0.000222112	-1.6427	0.656062	-1.40216	0.341667
Sandaracinaceae	F	0d	0.00383687	0.00430125	0.00412042	0.164825	0.639535	0.0619631	0.758621
Sandaracinaceae	F	1d	0.00387204	0.00303129	0.00392035	-0.353165	0.0492958	-0.371053	0.0449519
Sandaracinaceae	F	4d	0.00266174	0.00199392	0.00263343	-0.416762	0.167391	-0.401335	0.188304
Sandaracinaceae	F	14d	0.00330995	0.00207523	0.0030683	-0.673539	0.0286458	-0.564171	0.0247354
Sandaracinaceae	F	30d	0.00354591	0.00126109	0.00334998	-1.49148	0.0286458	-1.40948	0.0247354
Saprospiraceae	F	0d	0.00385791	0.0030903	0.00315575	-0.320074	0.501598	-0.0302394	0.961057
Saprospiraceae	F	1d	0.00216712	0.00185055	0.00224431	-0.227827	0.444082	-0.278316	0.342361
Saprospiraceae	F	4d	0.00195538	0.000854266	0.00234867	-1.19469	0.217297	-1.45909	0.0247354
Saprospiraceae	F	14d	0.00289715	0.000988032	0.00243188	-1.552	0.0286458	-1.29944	0.0247354
Saprospiraceae	F	30d	0.00433433	0.00116091	0.00395136	-1.90055	0.0286458	-1.76709	0.0247354
Sarcoscyphaceae	F	0d	0.00023556	0.000242531	0.000237711	0.0420722	1	0.0289604	1
Sarcoscyphaceae	F	1d	0.000175503	3.03167e-05	0.000199095	-2.53327	0.0227897	-2.71523	0.0254802
Sarcoscyphaceae	F	4d	0.00030575	6.5131e-05	0.000296751	-2.23092	0.0227897	-2.18782	0.0254802
Sarcoscyphaceae	F	14d	0.000244296	5.9086e-05	0.000288807	-2.04772	0.0227897	-2.2892	0.0254802
Sarcoscyphaceae	F	30d	0.000251948	9.18522e-05	0.00030809	-1.45573	0.0798805	-1.74595	0.146007
Schizoplasmodiopsis	F	0d	0.000474892	0.000436223	0.00037329	-0.122536	1	0.224768	1
Schizoplasmodiopsis	F	1d	0.000592584	3.96127e-05	0.000514249	-3.90295	0.0227897	-3.6984	0.0254802
Schizoplasmodiopsis	F	4d	0.000419563	0.000269574	0.000310881	-0.638206	0.651669	-0.205684	0.993028
Schizoplasmodiopsis	F	14d	0.000470235	0.000343842	0.000197923	-0.451637	0.183466	0.796801	0.866728
Schizoplasmodiopsis	F	30d	0.000165294	0.000102263	0.00033442	-0.69274	1	-1.70937	0.683621
Schlesneriaceae	F	0d	0.00247392	0.0023203	0.00166218	-0.092486	1	0.481238	0.643541
Schlesneriaceae	F	1d	0.00125953	0.000117595	0.000475632	-3.42097	0.0286458	-2.016	0.669351
Schlesneriaceae	F	4d	0.00141176	9.48168e-05	0.00127474	-3.89619	0.0788127	-3.7489	0.0738401
Schlesneriaceae	F	14d	0.00198875	0.000576094	0.00153451	-1.78748	0.0286458	-1.4134	0.0449519
Schlesneriaceae	F	30d	0.00332846	0.000629007	0.0026281	-2.40371	0.0492958	-2.06287	0.0247354
Sclerotiniaceae	F	0d	0.00725004	0.00815807	0.00800242	0.17024	1	0.0277924	0.993028
Sclerotiniaceae	F	1d	0.00841319	0.000850347	0.00802658	-3.30653	0.0227897	-3.23866	0.0254802
Sclerotiniaceae	F	4d	0.00827934	0.00164761	0.00842483	-2.32914	0.0227897	-2.35427	0.0254802
Sclerotiniaceae	F	14d	0.00818552	0.00210459	0.00807772	-1.95954	0.0227897	-1.94041	0.0254802
Sclerotiniaceae	F	30d	0.00671218	0.00161035	0.00712449	-2.0594	0.0227897	-2.14541	0.0254802
Sebacinaceae	F	0d	0.00267129	0.00329578	0.0067525	0.303082	0.837714	-1.0348	1
Sebacinaceae	F	1d	0.00367216	0.0235357	0.00297262	2.68015	0.0227897	2.98504	0.0254802
Sebacinaceae	F	4d	0.00259172	0.0128687	0.00424977	2.31188	0.0227897	1.59841	0.0254802
Sebacinaceae	F	14d	0.00338033	0.00869692	0.00352824	1.36334	0.0798805	1.30156	0.0254802
Sebacinaceae	F	30d	0.00168161	0.00752664	0.0054225	2.16216	0.0227897	0.473048	0.467798
Sedimentibacteraceae	F	0d	0.000389178	0.000518763	0.00056693	0.414647	1	-0.128093	0.546493
Sedimentibacteraceae	F	1d	0.00023122	0	0.000266117	-17.8189	0.391459	-18.0217	0.420225
Sedimentibacteraceae	F	4d	0.00020531	0.000531301	0.000291507	1.37172	0.409574	0.865997	0.743523
Sedimentibacteraceae	F	14d	0.000465772	8.08615e-05	0.000387337	-2.52609	0.0788127	-2.26005	0.420225
Sedimentibacteraceae	F	30d	0.000560045	0.000432917	0.000840763	-0.37145	0.624132	-0.957606	0.216498
Sigmoideomycetaceae	F	0d	0.00111738	0.00124091	0.00120139	0.151287	0.752814	0.0466968	1
Sigmoideomycetaceae	F	1d	0.00142862	0.000841223	0.00130773	-0.764062	0.0383061	-0.636505	0.0254802
Sigmoideomycetaceae	F	4d	0.00138425	0.00674972	0.00133239	2.28572	0.0227897	2.34081	0.0254802
Sigmoideomycetaceae	F	14d	0.00127811	0.00173423	0.00145979	0.440289	0.698414	0.248536	0.937794
Sigmoideomycetaceae	F	30d	0.00129393	0.00136716	0.00135758	0.0794269	1	0.0101507	1
Silvanigrellaceae	F	0d	0	0	0	0		0
Silvanigrellaceae	F	1d	0	0	0	0		0
Silvanigrellaceae	F	4d	0	0	0	0		0
Silvanigrellaceae	F	14d	0	0	0	0		0
Silvanigrellaceae	F	30d	3.88782e-05	0	0	-15.2467	1	0
Simkaniaceae	F	0d	0.00022831	0.000318407	0.000233548	0.479876	0.565372	0.447148	0.503229
Simkaniaceae	F	1d	0.000195337	3.42018e-05	0.000120877	-2.51379	0.154867	-1.82137	0.420225
Simkaniaceae	F	4d	4.98978e-05	1.28167e-05	0.000129835	-1.96087	0.733613	-3.34049	0.14984
Simkaniaceae	F	14d	0.000141805	3.60778e-05	7.13583e-05	-1.9747	0.236196	-0.983949	1
Simkaniaceae	F	30d	0.000182345	9.65468e-05	0.000140804	-0.917359	0.302356	-0.544388	0.758621
Solibacteraceae	F	0d	0.015836	0.0166638	0.0153293	0.0735112	0.192057	0.120434	0.14984
Solibacteraceae	F	1d	0.0129887	0.0116693	0.0134273	-0.15454	0.179767	-0.202446	0.0738401
Solibacteraceae	F	4d	0.00985184	0.00693489	0.0118501	-0.506521	0.217297	-0.77295	0.0247354
Solibacteraceae	F	14d	0.0123101	0.00751245	0.0117873	-0.712487	0.0286458	-0.649878	0.0247354
Solibacteraceae	F	30d	0.0154029	0.0102309	0.0142418	-0.590262	0.0286458	-0.477189	0.0247354
Soliformovum	F	0d	9.47572e-05	3.65558e-05	6.8778e-05	-1.37411	0.656062	-0.911827	1
Soliformovum	F	1d	0.000147501	0	0	-17.1704	0.198769	0
Soliformovum	F	4d	0.000100732	0	0	-16.6202	0.397537	0
Soliformovum	F	14d	0.000313766	2.91693e-05	0.000216717	-3.42712	0.198769	-2.89325	0.429319
Soliformovum	F	30d	0.000988458	0.000105535	0.000290969	-3.22744	0.093309	-1.46313	0.79823
Solimonadaceae	F	0d	0.00393719	0.00330842	0.00359618	-0.251023	0.538332	-0.120324	0.926863
Solimonadaceae	F	1d	0.00167511	0	0.00071398	-20.6758	0.0286458	-19.4455	0.247846
Solimonadaceae	F	4d	0.00177077	0	0.000866879	-20.7559	0.211538	-19.7255	0.14984
Solimonadaceae	F	14d	0.00222781	0.000507502	0.000985954	-2.13414	0.0788127	-0.958104	0.247846
Solimonadaceae	F	30d	0.00480677	0.000577651	0.0026894	-3.0568	0.0286458	-2.21901	0.0247354
Solirubrobacteraceae	F	0d	0.0170584	0.0176625	0.0182008	0.0502104	0.545771	-0.0433094	0.95522
Solirubrobacteraceae	F	1d	0.0128641	0.00947772	0.0137521	-0.440742	0.0286458	-0.537036	0.0247354
Solirubrobacteraceae	F	4d	0.00998256	0.00803653	0.011349	-0.312836	0.247097	-0.497917	0.163384
Solirubrobacteraceae	F	14d	0.0135363	0.00833612	0.0139566	-0.699382	0.0286458	-0.743501	0.0247354
Solirubrobacteraceae	F	30d	0.0105602	0.00683703	0.00957257	-0.627189	0.0286458	-0.485536	0.0247354
Spathulosporaceae	F	0d	0.000217039	0.000283469	0.000252705	0.385239	0.855043	0.165734	1
Spathulosporaceae	F	1d	0.000268096	0	0.000245098	-18.0324	0.0227897	-17.903	0.155303
Spathulosporaceae	F	4d	0.000311172	7.42773e-05	0.000246019	-2.0667	0.0227897	-1.72776	0.0254802
Spathulosporaceae	F	14d	0.000240982	9.53028e-05	0.000204546	-1.33833	0.0227897	-1.10183	0.155303
Spathulosporaceae	F	30d	0.000198698	8.25613e-05	0.000262642	-1.26703	0.0658832	-1.66955	0.0254802
Sphingobacteriaceae	F	0d	0.000349549	0.000365135	0.00048245	0.0629344	1	-0.401951	0.420225
Sphingobacteriaceae	F	1d	0.000431321	0.000104944	0.000153778	-2.03913	0.272245	-0.551221	0.955474
Sphingobacteriaceae	F	4d	0.000181944	0.0061219	0.000266422	5.07241	0.0286458	4.52219	0.0247354
Sphingobacteriaceae	F	14d	0.000146508	0.00253783	0	4.11453	0.109375	21.2752	0.0738401
Sphingobacteriaceae	F	30d	0.000455852	0.00140256	0.000145882	1.62142	0.426271	3.26518	0.247846
Sphingomonadaceae	F	0d	0.0591379	0.0473953	0.0500736	-0.31934	0.0286458	-0.0793055	0.566667
Sphingomonadaceae	F	1d	0.0986159	0.0498869	0.115015	-0.98316	0.0286458	-1.20509	0.0247354
Sphingomonadaceae	F	4d	0.101949	0.102694	0.151964	0.0105101	0.263072	-0.565375	0.0247354
Sphingomonadaceae	F	14d	0.105963	0.129545	0.125881	0.289892	0.0286458	0.0413838	0.625228
Sphingomonadaceae	F	30d	0.108426	0.115786	0.119288	0.0947477	1	-0.0429852	0.95522
Spiculogloeaceae	F	0d	0	2.745e-05	0.00014998	14.7446	0.752814	-2.44985	1
Spiculogloeaceae	F	1d	3.42e-05	0	0	-15.0618	0.656062	0
Spiculogloeaceae	F	4d	1.23167e-05	0	0	-13.5884	1	0
Spiculogloeaceae	F	14d	1.60833e-05	3.16997e-05	0	0.978857	1	14.9522	1
Spiculogloeaceae	F	30d	0	0	1.668e-05	0		-14.0259	0.683851
Spirochaetaceae	F	0d	0.000156237	0.000191183	0.000206327	0.291214	0.934466	-0.109979	1
Spirochaetaceae	F	1d	0.000250386	4.8436e-05	0.000175054	-2.36998	0.210613	-1.85362	0.473157
Spirochaetaceae	F	4d	0.000203448	0.000125701	0.000162058	-0.69466	0.693062	-0.366507	0.955474
Spirochaetaceae	F	14d	0.000146944	0.000142782	0.000147693	-0.0414604	0.888248	-0.0487969	0.955474
Spirochaetaceae	F	30d	0.000244676	0.000136876	9.09128e-05	-0.837999	0.639535	0.59031	1
Spirosomaceae	F	0d	0	3.22482e-05	0	14.977	1	14.977	1
Spirosomaceae	F	1d	0	0	0	0		0
Spirosomaceae	F	4d	0	4.15077e-05	1.71333e-05	15.3411	0.639535	1.27652	0.955474
Spirosomaceae	F	14d	0	0	0	0		0
Spirosomaceae	F	30d	0	0	0	0		0
Spizellomycetaceae	F	0d	0.000261438	0.000370454	0.000286718	0.502828	0.774211	0.369664	0.937794
Spizellomycetaceae	F	1d	0.00028909	0	0	-18.1412	0.198769	0
Spizellomycetaceae	F	4d	3.19672e-05	0	2.14695e-05	-14.9643	1	-14.3901	1
Spizellomycetaceae	F	14d	2.89813e-05	4.9059e-05	6.6346e-05	0.759373	1	-0.435484	1
Spizellomycetaceae	F	30d	0	0	0	0		0
Sporichthyaceae	F	0d	0.00341709	0.00384127	0.00407456	0.168813	0.686942	-0.0850626	1
Sporichthyaceae	F	1d	0.00426427	0.00216985	0.00490467	-0.974701	0.0694111	-1.17656	0.0738401
Sporichthyaceae	F	4d	0.00336091	0.00262611	0.00363698	-0.355927	0.154867	-0.469818	0.0888783
Sporichthyaceae	F	14d	0.00386403	0.00210335	0.00375526	-0.877415	0.124194	-0.836221	0.0449519
Sporichthyaceae	F	30d	0.00181047	0.00149595	0.00117519	-0.275301	0.7238	0.348171	0.619837
Sporolactobacillaceae	F	0d	4.97528e-05	0	0	-15.6025	1	0
Sporolactobacillaceae	F	1d	0	0	0	0		0
Sporolactobacillaceae	F	4d	0	0	0	0		0
Sporolactobacillaceae	F	14d	0	0	0	0		0
Sporolactobacillaceae	F	30d	0	0	0	0		0
Sporomusaceae	F	0d	3.23415e-05	6.72267e-05	0.000108555	1.05562	0.934466	-0.69131	0.821486
Sporomusaceae	F	1d	0.00012037	0	4.31408e-05	-16.8771	0.0788127	-15.3968	0.758621
Sporomusaceae	F	4d	2.4871e-05	0.000326182	8.80358e-05	3.71309	0.310842	1.8895	0.856992
Sporomusaceae	F	14d	0.000136875	0	0.000213202	-17.0625	0.0788127	-17.7019	0.420225
Sporomusaceae	F	30d	0	9.12015e-05	0	16.4768	1	16.4768	1
Sporormiaceae	F	0d	0.0015007	0.00743692	0.00627356	2.30907	0.0227897	0.245422	1
Sporormiaceae	F	1d	0.00585244	0.000209251	0.00450787	-4.80573	0.0227897	-4.42913	0.224378
Sporormiaceae	F	4d	0.00349037	0.000692823	0.00399302	-2.33282	0.357649	-2.52692	0.061556
Sporormiaceae	F	14d	0.00528853	0.00239969	0.00507723	-1.14002	0.162253	-1.08119	0.413761
Sporormiaceae	F	30d	0.00322804	0.000680482	0.00172043	-2.24603	0.136632	-1.33814	0.79823
Stachybotryaceae	F	0d	0.0159502	0.0193135	0.0189597	0.276033	1	0.0266732	0.742152
Stachybotryaceae	F	1d	0.0177287	0.00337211	0.0179494	-2.39436	0.0227897	-2.41222	0.0254802
Stachybotryaceae	F	4d	0.0171687	0.00710448	0.0152373	-1.27298	0.0227897	-1.1008	0.104318
Stachybotryaceae	F	14d	0.0187062	0.00908098	0.0169675	-1.0426	0.0227897	-0.901853	0.0254802
Stachybotryaceae	F	30d	0.0131812	0.0048456	0.0125553	-1.44373	0.0227897	-1.37355	0.0447421
Staphylococcaceae	F	0d	0	0	0	0		0
Staphylococcaceae	F	1d	0	0.00147902	0	20.4962	0.391459	20.4962	0.420225
Staphylococcaceae	F	4d	0	3.04342e-05	0	14.8935	1	14.8935	1
Staphylococcaceae	F	14d	0	0	0	0		0
Staphylococcaceae	F	30d	0	0	0	0		0
Stephanoecidae	F	0d	0.000356649	0.000318702	0.000326736	-0.162296	1	-0.035918	1
Stephanoecidae	F	1d	0.000354454	0.00023179	0.00044322	-0.612778	1	-0.935204	0.224378
Stephanoecidae	F	4d	0.000289067	6.67763e-05	0.00029403	-2.11398	0.136632	-2.13854	0.258749
Stephanoecidae	F	14d	0.000158899	0.000115549	0.000263245	-0.459608	1	-1.1879	0.258749
Stephanoecidae	F	30d	0.000148889	0	7.30064e-05	-17.1839	0.230478	-16.1558	0.258749
Stereaceae	F	0d	0.00145697	0.000618646	0.00463411	-1.23578	0.862857	-2.9051	1
Stereaceae	F	1d	0	0	0.0215759	0		-24.3629	0.429319
Stereaceae	F	4d	0.00231257	0.00173762	0.00101155	-0.412388	1	0.780538	0.847517
Stereaceae	F	14d	0.0012127	0	0.00151431	-20.2098	0.136632	-20.5302	0.775714
Stereaceae	F	30d	0	0.00350357	0.000817476	21.7404	0.656062	2.09958	0.683851
Stereopsidaceae	F	0d	0	0	0	0		0
Stereopsidaceae	F	1d	0	0	0	0		0
Stereopsidaceae	F	4d	0	0	0.000123758	0		-16.9172	1
Stereopsidaceae	F	14d	0	0	0	0		0
Stereopsidaceae	F	30d	0.000229233	0	0	-17.8065	1	0
Steroidobacteraceae	F	0d	0.0054439	0.00628692	0.00508544	0.207712	0.639535	0.305981	0.0738401
Steroidobacteraceae	F	1d	0.00674509	0.00388846	0.00785908	-0.794638	0.0492958	-1.01516	0.0247354
Steroidobacteraceae	F	4d	0.006622	0.0043392	0.00749006	-0.609837	0.217297	-0.787547	0.0247354
Steroidobacteraceae	F	14d	0.00820294	0.00600689	0.00827425	-0.449524	0.0492958	-0.462011	0.0449519
Steroidobacteraceae	F	30d	0.00783719	0.00662045	0.00819102	-0.243407	0.154867	-0.307113	0.103889
Stigmatodiscaceae	F	0d	0.000543349	0.000446473	0.000550227	-0.283307	0.752814	-0.301454	0.841927
Stigmatodiscaceae	F	1d	0.00028605	2.74167e-05	0.000235616	-3.38309	0.0227897	-3.10327	0.0254802
Stigmatodiscaceae	F	4d	0.000257314	6.69202e-05	0.000135906	-1.943	0.0227897	-1.02209	0.182222
Stigmatodiscaceae	F	14d	0.000293497	6.47003e-05	0.000395152	-2.18148	0.0383061	-2.61054	0.0447421
Stigmatodiscaceae	F	30d	0.000420386	2.038e-05	0.000528009	-4.36642	0.0227897	-4.69527	0.0254802
Stramenopiles	F	0d	0.00191196	0.00189811	0.00187974	-0.0104885	1	0.0140339	1
Stramenopiles	F	1d	0.00178796	0.00062769	0.00196152	-1.51019	0.0383061	-1.64384	0.0254802
Stramenopiles	F	4d	0.0022583	0.00151104	0.00195692	-0.579696	0.0227897	-0.373045	0.08906
Stramenopiles	F	14d	0.00217297	0.00245308	0.00228684	0.174921	0.460458	0.101237	0.76166
Stramenopiles	F	30d	0.00187631	0.00234053	0.0022755	0.31894	0.194609	0.0406512	0.775714
Streptococcaceae	F	0d	0.000116527	0	0	-16.8303	1	0
Streptococcaceae	F	1d	0	0	0	0		0
Streptococcaceae	F	4d	0	0	6.09078e-05	0		-15.8944	1
Streptococcaceae	F	14d	0.000148728	0	8.50235e-05	-17.1823	0.733613	-16.3756	1
Streptococcaceae	F	30d	0	0	0	0		0
Streptomycetaceae	F	0d	0.0329057	0.0367568	0.0357988	0.159675	0.154867	0.0380986	0.420225
Streptomycetaceae	F	1d	0.0247938	0.0838636	0.0247645	1.75806	0.0286458	1.75977	0.0247354
Streptomycetaceae	F	4d	0.0187007	0.0315537	0.0187219	0.754714	0.0286458	0.753077	0.0247354
Streptomycetaceae	F	14d	0.0233336	0.0190887	0.0219843	-0.289689	0.0694111	-0.203749	0.0449519
Streptomycetaceae	F	30d	0.014893	0.0141702	0.0153406	-0.0717659	0.59286	-0.114493	0.473157
Streptosporangiaceae	F	0d	0.00369245	0.00458856	0.00373165	0.313461	0.534983	0.298226	0.465174
Streptosporangiaceae	F	1d	0.00399245	0.0021985	0.00392114	-0.860756	0.0286458	-0.834757	0.0247354
Streptosporangiaceae	F	4d	0.00271426	0.00259897	0.00232149	-0.0626193	0.733613	0.162892	1
Streptosporangiaceae	F	14d	0.0025221	0.00300239	0.00284768	0.251486	0.646723	0.076322	1
Streptosporangiaceae	F	30d	0.00109646	0.001766	0.00176188	0.687634	0.0939024	0.00337404	0.879152
Suigetsumonas	F	0d	2.14726e-05	1.20333e-05	1.89025e-05	-0.835408	0.964586	-0.651497	1
Suigetsumonas	F	1d	1.78e-05	0	3.50028e-05	-14.1197	1	-15.0952	0.683851
Suigetsumonas	F	4d	2.87292e-05	0	3.27187e-05	-14.8103	1	-14.9979	1
Suigetsumonas	F	14d	4.93297e-05	0	0	-15.5902	0.397537	0
Suigetsumonas	F	30d	5.30093e-05	3.74665e-05	6.23088e-05	-0.500634	1	-0.733819	0.898759
Suillaceae	F	0d	0	0	0	0		0
Suillaceae	F	1d	0	0.000638438	0	19.2842	0.656062	19.2842	0.683851
Suillaceae	F	4d	0	0	0	0		0
Suillaceae	F	14d	3.35417e-05	0	0	-15.0337	1	0
Suillaceae	F	30d	0	6.89352e-05	0	16.073	1	16.073	1
Sulfuricellaceae	F	0d	0	0	0	0		0
Sulfuricellaceae	F	1d	0	0	0	0		0
Sulfuricellaceae	F	4d	0	0	0	0		0
Sulfuricellaceae	F	14d	0	0	0	0		0
Sulfuricellaceae	F	30d	0	0.000169635	0	17.3721	1	17.3721	1
Sulfurimonadaceae	F	0d	0	0	0	0		0
Sulfurimonadaceae	F	1d	0	0	0	0		0
Sulfurimonadaceae	F	4d	0	0	0	0		0
Sulfurimonadaceae	F	14d	0	0	0	0		0
Sulfurimonadaceae	F	30d	6.86085e-05	7.33638e-05	0	0.0966803	1	16.1628	1
Sumerlaeaceae	F	0d	0.000135701	0.000138264	0.000144728	0.0269852	0.959215	-0.0659248	0.93112
Sumerlaeaceae	F	1d	0.000236322	1.8526e-05	0.000334732	-3.67306	0.0286458	-4.17531	0.0738401
Sumerlaeaceae	F	4d	0.000231383	0.000149086	0.000233771	-0.634133	1	-0.648942	0.350406
Sumerlaeaceae	F	14d	0.000430216	0.000101605	0.000398731	-2.08208	0.0788127	-1.97243	0.0888783
Sumerlaeaceae	F	30d	0.000464016	0.000163932	0.000626226	-1.50107	0.109375	-1.93358	0.0628219
Sutterellaceae	F	0d	0.000102668	0.000149654	0	0.543628	1	17.1913	0.669351
Sutterellaceae	F	1d	3.90422e-05	0	0	-15.2528	1	0
Sutterellaceae	F	4d	0.000110442	8.988e-05	0.000273069	-0.297214	1	-1.60318	0.821486
Sutterellaceae	F	14d	0.000114592	0	8.63028e-05	-16.8062	1	-16.3971	1
Sutterellaceae	F	30d	0.000354784	0.000200883	0.000203451	-0.820577	0.639535	-0.0183222	1
Symbiobacteraceae	F	0d	0.000162907	0.000275143	0.000242074	0.756129	0.59286	0.184733	1
Symbiobacteraceae	F	1d	0.000239489	0	0.000198416	-17.8696	0.0286458	-17.5982	0.216498
Symbiobacteraceae	F	4d	0.000152262	1.345e-05	6.06892e-05	-3.50078	0.211538	-2.17375	0.669351
Symbiobacteraceae	F	14d	0.000154992	2.98837e-05	0.000191028	-2.37473	0.253745	-2.67631	0.216498
Symbiobacteraceae	F	30d	4.82387e-05	0	0	-15.5579	1	0
Syncephalastraceae	F	0d	0	0	0	0		0
Syncephalastraceae	F	1d	3.276e-05	0	0	-14.9997	0.656062	0
Syncephalastraceae	F	4d	0	0	0	0		0
Syncephalastraceae	F	14d	0	0	0	0		0
Syncephalastraceae	F	30d	0	0	0	0		0
Synchytriaceae	F	0d	0	0	0	0		0
Synchytriaceae	F	1d	5.38e-06	0	1.60333e-05	-12.3937	1	-13.9689	1
Synchytriaceae	F	4d	0	3.11213e-05	9.66667e-06	14.9257	1	1.68671	1
Synchytriaceae	F	14d	0	6.36115e-05	1.99272e-05	15.957	0.230478	1.6745	0.683851
Synchytriaceae	F	30d	0	0.000214161	0	17.7083	0.136632	17.7083	0.155303
Syndiniales	F	0d	0	0	0	0		0
Syndiniales	F	1d	0	0	0	0		0
Syndiniales	F	4d	0	0	0	0		0
Syndiniales	F	14d	0	0	0	0		0
Syndiniales	F	30d	0.000284804	0	0	-18.1196	0.198769	0
Synergistaceae	F	0d	0	0	0	0		0
Synergistaceae	F	1d	4.06796e-05	0	5.23923e-05	-15.3121	1	-15.6771	0.758621
Synergistaceae	F	4d	6.41865e-05	1.21667e-05	5.1553e-05	-2.39924	0.639535	-2.08303	0.669351
Synergistaceae	F	14d	8.61215e-05	0	0	-16.3941	0.391459	0
Synergistaceae	F	30d	4.66462e-05	0	0	-15.5095	1	0
Syntrophorhabdaceae	F	0d	5.56062e-05	0	0	-15.763	1	0
Syntrophorhabdaceae	F	1d	0	0	0	0		0
Syntrophorhabdaceae	F	4d	0	0	0	0		0
Syntrophorhabdaceae	F	14d	0	0	0	0		0
Syntrophorhabdaceae	F	30d	0	0	0	0		0
Telaepolella	F	0d	0.00389041	0.00331803	0.00345969	-0.229595	0.656062	-0.0603187	0.721197
Telaepolella	F	1d	0.00328357	0.000923462	0.00327941	-1.83014	0.0227897	-1.82831	0.0254802
Telaepolella	F	4d	0.00385475	0.00780226	0.00355978	1.01725	0.0227897	1.13211	0.0254802
Telaepolella	F	14d	0.0030035	0.00673642	0.00270759	1.16534	0.0227897	1.31497	0.0254802
Telaepolella	F	30d	0.00291496	0.00671328	0.00383821	1.20354	0.0227897	0.806585	0.0254802
Terasakiellaceae	F	0d	0	3.83685e-05	0	15.2277	1	15.2277	1
Terasakiellaceae	F	1d	7.89694e-05	0	3.36463e-05	-16.269	0.391459	-15.0382	1
Terasakiellaceae	F	4d	3.15328e-05	3.2036e-05	9.69308e-05	0.0228385	1	-1.59723	0.420225
Terasakiellaceae	F	14d	0	0	3.88152e-05	0		-15.2444	1
Terasakiellaceae	F	30d	2.85858e-05	0	0	-14.8031	1	0
Teratosphaeriaceae	F	0d	2.9204e-05	6.64087e-05	6.43783e-05	1.18518	0.198769	0.0447956	1
Teratosphaeriaceae	F	1d	0.000365538	5.565e-06	4.02813e-05	-6.03724	0.0383061	-2.85543	0.0737531
Teratosphaeriaceae	F	4d	6.08167e-05	1.50167e-05	2.69667e-05	-2.01783	0.0227897	-0.84457	0.775714
Teratosphaeriaceae	F	14d	4.155e-05	2.79817e-05	5.015e-05	-0.57035	0.726665	-0.841745	0.061556
Teratosphaeriaceae	F	30d	5.97223e-05	1.39383e-05	4.312e-05	-2.09913	0.0541365	-1.62923	0.08906
Terrimicrobiaceae	F	0d	3.81285e-05	0	0.000105569	-15.2186	1	-16.6878	0.669351
Terrimicrobiaceae	F	1d	7.50624e-05	0	3.40467e-05	-16.1958	0.639535	-15.0553	1
Terrimicrobiaceae	F	4d	3.73067e-05	1.47333e-05	1.81412e-05	-1.34029	1	-0.300165	1
Terrimicrobiaceae	F	14d	0	0	0	0		0
Terrimicrobiaceae	F	30d	0	0	0	0		0
Tetramitia	F	0d	0.000315468	0.000364791	0.000392403	0.209575	0.578131	-0.105266	1
Tetramitia	F	1d	0.000407303	5.09755e-05	0.000525815	-2.9982	0.0383061	-3.36665	0.0254802
Tetramitia	F	4d	0.000320138	0.00124115	0.000279834	1.95491	0.0227897	2.14903	0.0254802
Tetramitia	F	14d	0.000371854	0.00113434	0.000160116	1.60904	0.0227897	2.82465	0.0254802
Tetramitia	F	30d	0.000297294	0.000988649	0.000259195	1.73356	0.0227897	1.93141	0.0447421
Thaumatomonadida	F	0d	0.00453211	0.00449293	0.00431844	-0.0125267	0.993387	0.0571445	1
Thaumatomonadida	F	1d	0.0045378	0.0016891	0.0047731	-1.42574	0.0227897	-1.49867	0.0254802
Thaumatomonadida	F	4d	0.00471134	0.00216155	0.00414816	-1.12407	0.0227897	-0.940402	0.0254802
Thaumatomonadida	F	14d	0.0046599	0.00296699	0.00451973	-0.651298	0.0227897	-0.607235	0.0254802
Thaumatomonadida	F	30d	0.00552547	0.00307028	0.00486604	-0.847725	0.0383061	-0.664375	0.0737531
Thecofilosea	F	0d	0.00701713	0.00748329	0.00601164	0.0927923	1	0.315915	0.0254802
Thecofilosea	F	1d	0.00626015	0.00243775	0.00609962	-1.36065	0.0227897	-1.32317	0.0254802
Thecofilosea	F	4d	0.006568	0.00308749	0.00550303	-1.08902	0.0227897	-0.833792	0.0447421
Thecofilosea	F	14d	0.0063646	0.00320639	0.005366	-0.98912	0.0227897	-0.742899	0.0447421
Thecofilosea	F	30d	0.00895072	0.00415672	0.00843183	-1.10656	0.0227897	-1.0204	0.0254802
Thelephoraceae	F	0d	0	9.19392e-05	0	16.4884	1	16.4884	1
Thelephoraceae	F	1d	0	0	0	0		0
Thelephoraceae	F	4d	0	0	0	0		0
Thelephoraceae	F	14d	0	0	0	0		0
Thelephoraceae	F	30d	0	0	0	0		0
Thermincolaceae	F	0d	0	0	0	0		0
Thermincolaceae	F	1d	0	0	0	0		0
Thermincolaceae	F	4d	0	0	0	0		0
Thermincolaceae	F	14d	0	0	0	0		0
Thermincolaceae	F	30d	0	0.000147843	0	17.1737	1	17.1737	1
Thermoactinomycetaceae	F	0d	0.000705094	0.000840067	0.0011768	0.25269	0.994345	-0.486289	0.758621
Thermoactinomycetaceae	F	1d	0.0011462	0.000959545	0.000763755	-0.256429	0.192057	0.329241	0.729404
Thermoactinomycetaceae	F	4d	0.000447304	0.000316678	0.000437541	-0.498239	1	-0.466402	0.658581
Thermoactinomycetaceae	F	14d	0.000838321	0.00027237	0.000600863	-1.62193	0.154867	-1.14147	0.342361
Thermoactinomycetaceae	F	30d	0.000234725	0.000160919	0.000120765	-0.544631	0.796652	0.414135	1
Thermoanaerobaculaceae	F	0d	0.0169031	0.0167851	0.0178794	-0.010109	1	-0.0911199	0.23788
Thermoanaerobaculaceae	F	1d	0.0145184	0.0120052	0.015832	-0.274228	0.0492958	-0.399181	0.0247354
Thermoanaerobaculaceae	F	4d	0.0132992	0.0066968	0.0154451	-0.989799	0.217297	-1.20561	0.0247354
Thermoanaerobaculaceae	F	14d	0.017765	0.00800233	0.0172073	-1.15055	0.0286458	-1.10453	0.0247354
Thermoanaerobaculaceae	F	30d	0.0199133	0.00699526	0.0188229	-1.50928	0.0286458	-1.42803	0.0247354
Thermomonosporaceae	F	0d	0.000823396	0.000786682	0.000438383	-0.0658064	1	0.843587	0.758621
Thermomonosporaceae	F	1d	0.000755032	0.000509727	0.00070703	-0.566811	0.912095	-0.472045	0.979971
Thermomonosporaceae	F	4d	0.000584248	0	0.000305935	-19.1562	0.211538	-18.2229	0.758621
Thermomonosporaceae	F	14d	0.000533919	0	0.000475005	-19.0263	0.391459	-18.8576	0.669351
Thermomonosporaceae	F	30d	0	0	0	0		0
Thiotrichaceae	F	0d	0.000108828	0.000173898	0	0.676182	0.796652	17.4079	0.420225
Thiotrichaceae	F	1d	0.000153399	0	7.70048e-05	-17.2269	0.154867	-16.2327	0.758621
Thiotrichaceae	F	4d	0.000160075	4.5491e-05	0.000147333	-1.81508	0.639535	-1.69541	0.578649
Thiotrichaceae	F	14d	0.000333176	0	0.000307207	-18.3459	0.0788127	-18.2289	0.14984
Thiotrichaceae	F	30d	0.00107179	0	0.000902221	-20.0316	0.0286458	-19.7831	0.0247354
Thraustochytriaceae	F	0d	7.85192e-05	0.000110115	2.23678e-05	0.487893	0.709487	2.29947	0.0737531
Thraustochytriaceae	F	1d	7.55928e-05	0.00166311	2.8404e-05	4.45947	0.0227897	5.87159	0.0254802
Thraustochytriaceae	F	4d	6.56625e-05	0.000373395	0.000178696	2.50754	0.0227897	1.06319	0.169087
Thraustochytriaceae	F	14d	8.78317e-05	0.000187269	2.44417e-05	1.09229	0.32387	2.93764	0.0254802
Thraustochytriaceae	F	30d	2.054e-05	0.000171395	3.63806e-05	3.06076	0.0658832	2.23605	0.0737531
Tilletiaceae	F	0d	0.00197442	0.00200782	0.00186494	0.0242022	0.99781	0.106502	0.742152
Tilletiaceae	F	1d	0.00195043	0.00155371	0.00188762	-0.328081	0.093309	-0.280857	0.476856
Tilletiaceae	F	4d	0.0021733	0.00129918	0.00182874	-0.74229	0.0383061	-0.493254	0.224378
Tilletiaceae	F	14d	0.0020078	0.0014575	0.00200864	-0.462123	0.0383061	-0.462729	0.104318
Tilletiaceae	F	30d	0.00116162	0.000820217	0.00115254	-0.50206	0.36685	-0.490734	0.08906
Trebouxiophyceae	F	0d	0.041765	0.0439549	0.0451205	0.0737282	0.993387	-0.0377598	0.937794
Trebouxiophyceae	F	1d	0.041866	0.0182536	0.0430191	-1.1976	0.0227897	-1.2368	0.0254802
Trebouxiophyceae	F	4d	0.0463377	0.0236442	0.0352301	-0.9707	0.0227897	-0.575324	0.205936
Trebouxiophyceae	F	14d	0.0437073	0.0284354	0.0442574	-0.620189	0.0227897	-0.638234	0.0254802
Trebouxiophyceae	F	30d	0.0547921	0.0335343	0.0533414	-0.708331	0.0227897	-0.669619	0.0254802
Tremellaceae	F	0d	0.000309602	0.000370247	0.000436101	0.258071	0.249956	-0.236175	0.562996
Tremellaceae	F	1d	0.000348181	4.405e-05	0.000440937	-2.98259	0.0383061	-3.32333	0.0254802
Tremellaceae	F	4d	0.000313813	8.82357e-05	0.000425179	-1.83046	0.0798805	-2.26862	0.0447421
Tremellaceae	F	14d	0.000371984	8.60488e-05	0.000320168	-2.112	0.0227897	-1.89559	0.0254802
Tremellaceae	F	30d	0.000639431	0.000132345	0.000389073	-2.27248	0.0227897	-1.55574	0.0254802
Trichocomaceae	F	0d	0.00394494	0.00352859	0.00335925	-0.160911	0.752814	0.0709506	1
Trichocomaceae	F	1d	0.00293133	0.000549628	0.00380139	-2.41503	0.0227897	-2.79	0.0254802
Trichocomaceae	F	4d	0.00365118	0.0016293	0.0034396	-1.16411	0.0227897	-1.07799	0.104318
Trichocomaceae	F	14d	0.00301686	0.00160396	0.00283894	-0.911412	0.0541365	-0.823712	0.061556
Trichocomaceae	F	30d	0.00174834	0.000561122	0.00191903	-1.6396	0.0227897	-1.77399	0.0254802
Tricholomataceae	F	0d	6.3486e-05	0.000243657	0.000131745	1.94032	0.964586	0.887097	0.975889
Tricholomataceae	F	1d	0.000345783	0	0	-18.3995	0.198769	0
Tricholomataceae	F	4d	0.000561123	0	0.000101292	-19.098	0.0658832	-16.6282	1
Tricholomataceae	F	14d	0.000423612	0	0.000143449	-18.6924	0.136632	-17.1302	1
Tricholomataceae	F	30d	8.80078e-05	0	0.0002486	-16.4254	1	-17.9235	0.683851
Trichomeriaceae	F	0d	0.000684844	0.000644898	0.00153041	-0.0867045	1	-1.24678	0.688744
Trichomeriaceae	F	1d	0.00107518	4.54e-05	0.000575744	-4.56571	0.0227897	-3.66463	0.0254802
Trichomeriaceae	F	4d	0.000825046	0.000279479	0.000633199	-1.56173	0.093309	-1.17992	0.182222
Trichomeriaceae	F	14d	0.00130203	0.000212866	0.000349789	-2.61275	0.0227897	-0.716539	0.224378
Trichomeriaceae	F	30d	0.000564643	9.80047e-05	0.000464255	-2.52641	0.0227897	-2.24398	0.0447421
Trichomonascaceae	F	0d	0.000740813	0.000791582	0.000699016	0.0956287	0.194609	0.179413	0.224378
Trichomonascaceae	F	1d	0.00103815	0	0.00074037	-19.9856	0.230478	-19.4979	0.258749
Trichomonascaceae	F	4d	0.000810188	6.6e-07	0.000437329	-10.2594	0.230478	-9.36986	0.429319
Trichomonascaceae	F	14d	0.000892786	0.000325757	0.000763311	-1.45452	0.136632	-1.22848	0.514605
Trichomonascaceae	F	30d	0.000702548	7.51493e-05	0.000464137	-3.22475	0.198769	-2.6267	0.341667
Trichosporonaceae	F	0d	0.00324575	0.00384347	0.00387299	0.243857	0.709487	-0.0110376	1
Trichosporonaceae	F	1d	0.00362197	0.00526761	0.00367519	0.540374	0.270058	0.519329	0.359458
Trichosporonaceae	F	4d	0.0035447	0.040842	0.00261976	3.52632	0.0227897	3.96255	0.0254802
Trichosporonaceae	F	14d	0.00313022	0.0317613	0.0037831	3.34293	0.0227897	3.06963	0.0254802
Trichosporonaceae	F	30d	0.00408607	0.0310583	0.00408543	2.92619	0.0227897	2.92642	0.0254802
Trigonopsidaceae	F	0d	0.000206843	0	0.000111107	-17.6582	1	-16.7616	0.683851
Trigonopsidaceae	F	1d	9.23988e-05	0	0.000126879	-16.4956	0.656062	-16.9531	0.775714
Trigonopsidaceae	F	4d	5.21003e-05	0	0	-15.669	1	0
Trigonopsidaceae	F	14d	0.000193261	5.0372e-05	0	-1.93983	0.656062	15.6204	1
Trigonopsidaceae	F	30d	0.000795877	7.25963e-05	0.000340171	-3.45456	0.230478	-2.22828	0.975889
Trimorphomycetaceae	F	0d	0.00616826	0.00632555	0.00697675	0.0363275	1	-0.141365	0.299006
Trimorphomycetaceae	F	1d	0.00660587	0.00164003	0.00571882	-2.01003	0.0227897	-1.802	0.0737531
Trimorphomycetaceae	F	4d	0.00659261	0.00329111	0.00431846	-1.00228	0.0227897	-0.391943	0.918623
Trimorphomycetaceae	F	14d	0.00617184	0.00347461	0.00591416	-0.828847	0.0227897	-0.76732	0.08906
Trimorphomycetaceae	F	30d	0.00775174	0.00446067	0.00637754	-0.79726	0.0227897	-0.51574	0.0254802
Tritirachiaceae	F	0d	0	1.40333e-06	1.195e-06	10.4557	1	0.231668	1
Tritirachiaceae	F	1d	1.272e-06	2.115e-06	3.065e-06	0.733107	1	-0.535018	0.975889
Tritirachiaceae	F	4d	1.78333e-06	1.25667e-06	4.06e-06	-0.504636	1	-1.69109	0.429319
Tritirachiaceae	F	14d	4.23817e-05	1.61467e-05	5.05e-07	-1.39215	0.752814	4.99604	0.620998
Tritirachiaceae	F	30d	1.49333e-05	1.06667e-06	2.706e-06	-3.8061	1	-1.34223	0.733333
Trueperaceae	F	0d	0	3.29172e-05	2.5046e-05	15.0066	1	0.394246	1
Trueperaceae	F	1d	7.54698e-05	0	2.39505e-05	-16.2036	0.639535	-14.5478	1
Trueperaceae	F	4d	3.19772e-05	1.025e-05	0.000173464	-1.64132	1	-4.08081	0.420225
Trueperaceae	F	14d	4.5413e-05	9.49545e-05	8.47765e-05	1.06411	0.686942	0.16357	1
Trueperaceae	F	30d	6.82725e-05	0	8.31907e-05	-16.059	0.733613	-16.3442	0.758621
Tulasnellaceae	F	0d	0.000524787	0.000415472	0.000520202	-0.336978	0.767744	-0.324319	0.258749
Tulasnellaceae	F	1d	0.000604812	4.73667e-05	0.000609999	-3.67452	0.0227897	-3.68683	0.0254802
Tulasnellaceae	F	4d	0.000584855	0.000137676	0.000513087	-2.0868	0.0227897	-1.89792	0.0447421
Tulasnellaceae	F	14d	0.000477312	0.000138689	0.000447688	-1.78307	0.0227897	-1.69063	0.0254802
Tulasnellaceae	F	30d	0.000323489	0.000102718	0.00044865	-1.65501	0.0227897	-2.12688	0.0254802
Ulvophyceae	F	0d	0.000230532	0.00029621	0.000262645	0.361656	0.8429	0.173507	0.949699
Ulvophyceae	F	1d	0.000233515	9.29343e-05	0.000209756	-1.32922	0.0227897	-1.17442	0.194526
Ulvophyceae	F	4d	0.000196965	0.000123052	0.000230487	-0.678669	0.761502	-0.905413	0.269369
Ulvophyceae	F	14d	0.000249543	0.000161947	0.000178229	-0.623761	0.230478	-0.138205	0.929597
Ulvophyceae	F	30d	0.000217403	0.00010297	0.000158925	-1.07815	0.136632	-0.626124	0.683851
Unknown Family	F	0d	0.0219887	0.0227787	0.0235429	0.0509235	0.983339	-0.0476047	0.729404
Unknown Family	F	1d	0.021773	0.0191638	0.022546	-0.184158	0.211538	-0.234487	0.0247354
Unknown Family	F	4d	0.0183169	0.0135079	0.0207947	-0.439365	0.0939024	-0.622411	0.0247354
Unknown Family	F	14d	0.0231674	0.013793	0.0218182	-0.748156	0.0286458	-0.661594	0.0247354
Unknown Family	F	30d	0.0208849	0.0139111	0.0213891	-0.586228	0.0286458	-0.620641	0.0247354
Vampirovibrionaceae	F	0d	0	0	0	0		0
Vampirovibrionaceae	F	1d	0	0	0	0		0
Vampirovibrionaceae	F	4d	0	0	0	0		0
Vampirovibrionaceae	F	14d	0	0.000746828	0	19.5104	0.154867	19.5104	0.14984
Vampirovibrionaceae	F	30d	0	0.00138619	3.36877e-05	20.4027	0.0286458	5.36272	0.0247354
Vampyrellidae	F	0d	0.00469885	0.00414809	0.00395608	-0.179862	0.656062	0.0683728	1
Vampyrellidae	F	1d	0.00423738	0.00157801	0.00385229	-1.42506	0.0227897	-1.2876	0.0254802
Vampyrellidae	F	4d	0.00325041	0.00146045	0.00317826	-1.15421	0.0227897	-1.12182	0.0254802
Vampyrellidae	F	14d	0.00489356	0.00174538	0.00432832	-1.48735	0.0227897	-1.31027	0.0254802
Vampyrellidae	F	30d	0.018373	0.00369317	0.0161887	-2.31465	0.0227897	-2.13205	0.0447421
Verrucomicrobiaceae	F	0d	0.000955167	0.000702194	0.000782897	-0.443883	0.476485	-0.156952	1
Verrucomicrobiaceae	F	1d	0.00065536	0.000308912	0.000630587	-1.08509	0.0286458	-1.0295	0.0247354
Verrucomicrobiaceae	F	4d	0.000571914	0.000266751	0.00053268	-1.1003	0.211538	-0.99777	0.0449519
Verrucomicrobiaceae	F	14d	0.000573117	0.000441528	0.000502786	-0.376324	0.391459	-0.18744	0.984211
Verrucomicrobiaceae	F	30d	0.000399241	0.000157937	0.000312968	-1.3379	0.0788127	-0.986658	0.456098
Vicinamibacteraceae	F	0d	0.0420072	0.0381648	0.0324526	-0.138396	0.841837	0.233907	1
Vicinamibacteraceae	F	1d	0.0293716	0.0102807	0.0276411	-1.51449	0.0286458	-1.42688	0.103889
Vicinamibacteraceae	F	4d	0.0196169	0.00566148	0.0184047	-1.79285	0.210613	-1.70082	0.211538
Vicinamibacteraceae	F	14d	0.0111037	0.00824311	0.0163482	-0.429777	0.391459	-0.987868	0.313071
Vicinamibacteraceae	F	30d	0.00595217	0.00251066	0.0112947	-1.24535	0.0939024	-2.16951	0.481853
Vulgatibacteraceae	F	0d	0	0	0	0		0
Vulgatibacteraceae	F	1d	0	0	0	0		0
Vulgatibacteraceae	F	4d	0	1.185e-05	0	13.5327	1	13.5327	1
Vulgatibacteraceae	F	14d	2.69125e-05	8.61655e-05	7.11113e-05	1.6788	0.391459	0.277027	1
Vulgatibacteraceae	F	30d	0	0.000163584	3.11923e-05	17.3197	0.639535	2.39073	0.669351
Weeksellaceae	F	0d	0	0	3.44383e-05	0		-15.0718	1
Weeksellaceae	F	1d	0	0	0	0		0
Weeksellaceae	F	4d	0	0	0	0		0
Weeksellaceae	F	14d	0	0	0	0		0
Weeksellaceae	F	30d	0	0	0	0		0
Woeseiaceae	F	0d	0.00122191	0.00095313	0.000967109	-0.358387	0.538332	-0.0210045	1
Woeseiaceae	F	1d	0.00102185	0.00065008	0.00104762	-0.652496	0.202176	-0.688419	0.22887
Woeseiaceae	F	4d	0.000971786	0.000495146	0.00136157	-0.972782	0.210613	-1.45934	0.0247354
Woeseiaceae	F	14d	0.00142761	0.000785694	0.00141933	-0.861565	0.0694111	-0.853169	0.0449519
Woeseiaceae	F	30d	0.00222801	0.00150303	0.00249524	-0.567885	0.202176	-0.731303	0.14984
Xanthobacteraceae	F	0d	0.0364536	0.0409368	0.0413872	0.167337	0.192057	-0.0157861	1
Xanthobacteraceae	F	1d	0.0424944	0.0290958	0.0439589	-0.546462	0.0286458	-0.595347	0.0247354
Xanthobacteraceae	F	4d	0.0374581	0.0302075	0.0434226	-0.310371	0.211538	-0.52354	0.0247354
Xanthobacteraceae	F	14d	0.045848	0.0318386	0.0471579	-0.526082	0.0286458	-0.566721	0.0247354
Xanthobacteraceae	F	30d	0.0411169	0.0400187	0.0403744	-0.0390575	0.703514	-0.0127646	1
Xanthomonadaceae	F	0d	0.0308555	0.0277024	0.0267407	-0.155518	0.899982	0.0509708	0.729404
Xanthomonadaceae	F	1d	0.0429787	0.02415	0.0484446	-0.831602	0.0286458	-1.00431	0.0247354
Xanthomonadaceae	F	4d	0.0462145	0.112563	0.0692892	1.28432	0.0286458	0.700036	0.0247354
Xanthomonadaceae	F	14d	0.0421962	0.13584	0.0487845	1.68672	0.0286458	1.47741	0.0247354
Xanthomonadaceae	F	30d	0.0444906	0.109214	0.047146	1.29558	0.0286458	1.21195	0.0247354
Xanthophyceae	F	0d	0.00302211	0.0028643	0.00291955	-0.0773716	0.837714	-0.0275624	1
Xanthophyceae	F	1d	0.00296753	0.000905429	0.00292205	-1.71259	0.0227897	-1.69031	0.0254802
Xanthophyceae	F	4d	0.00309004	0.0011673	0.00294856	-1.40445	0.0227897	-1.33683	0.0254802
Xanthophyceae	F	14d	0.00304653	0.00179223	0.00236683	-0.76541	0.0227897	-0.4012	0.493412
Xanthophyceae	F	30d	0.00304779	0.00208564	0.00388456	-0.547273	0.376656	-0.897262	0.0254802
Xiphinematobacteraceae	F	0d	0.000416633	0.00014873	0.000128684	-1.48608	0.179767	0.208856	1
Xiphinematobacteraceae	F	1d	0.000343391	5.87977e-05	0.000224939	-2.546	0.0492958	-1.93568	0.390301
Xiphinematobacteraceae	F	4d	0.000194111	7.68333e-06	0.000218695	-4.65882	0.0788127	-4.83087	0.0247354
Xiphinematobacteraceae	F	14d	0.000298437	1.66167e-05	0.000159054	-4.16664	0.0492958	-3.25874	0.0247354
Xiphinematobacteraceae	F	30d	4.78717e-05	3.295e-05	6.2924e-05	-0.53888	0.934466	-0.933311	0.870442
Xylariaceae	F	0d	8.41014e-05	0.000341669	0.00013502	2.02238	0.230478	1.33943	0.258749
Xylariaceae	F	1d	2.15146e-05	8.6376e-05	0.000163562	2.00526	1	-0.921132	0.975889
Xylariaceae	F	4d	7.10197e-05	0	0.000221945	-16.116	1	-17.7598	1
Xylariaceae	F	14d	0.00560637	0.000168728	0.000133556	-5.05428	0.136632	0.337253	1
Xylariaceae	F	30d	0.000123737	0.000162438	0.000128528	0.392606	1	0.337801	1
uncultured_Kathablepharidae	F	0d	0	0	0	0		0
uncultured_Kathablepharidae	F	1d	0	0	0	0		0
uncultured_Kathablepharidae	F	4d	0	0	0	0		0
uncultured_Kathablepharidae	F	14d	0	0	1.14167e-05	0		-13.479	1
uncultured_Kathablepharidae	F	30d	0	0	0	0		0
uncultured_Peronosporomycetes	F	0d	0.0010589	0.000706575	0.000600114	-0.583647	0.726665	0.235607	0.683851
uncultured_Peronosporomycetes	F	1d	0.000810325	0.000335759	0.00078376	-1.27107	0.0227897	-1.22298	0.0254802
uncultured_Peronosporomycetes	F	4d	0.000940422	0.000436547	0.000960688	-1.10717	0.105632	-1.13793	0.061556
uncultured_Peronosporomycetes	F	14d	0.00110392	0.000480123	0.000651247	-1.20116	0.0227897	-0.439802	0.683851
uncultured_Peronosporomycetes	F	30d	0.000794417	0.000704024	0.000664392	-0.174271	0.88172	0.0835904	1
unspecified_Cryptomonas	F	0d	0	1.54667e-05	2.96167e-05	13.917	1	-0.937202	1
unspecified_Cryptomonas	F	1d	1.614e-05	0	2.97082e-05	-13.9784	1	-14.8586	0.683851
unspecified_Cryptomonas	F	4d	1.92595e-05	0	3.78885e-05	-14.2334	1	-15.2095	0.683851
unspecified_Cryptomonas	F	14d	3.73682e-05	0	0	-15.1896	1	0
unspecified_Cryptomonas	F	30d	6.2503e-05	6.59983e-05	0	0.0785029	0.656062	16.0102	1
unspecified_Hydrogenispora	F	0d	0.000347259	0.000462282	0.000591692	0.412761	0.841837	-0.356072	0.630866
unspecified_Hydrogenispora	F	1d	0.000485287	0.000252368	0.000455263	-0.943304	0.227213	-0.851169	0.669351
unspecified_Hydrogenispora	F	4d	0.000376955	0.000198383	0.000274365	-0.926104	0.343558	-0.46781	0.955474
unspecified_Hydrogenispora	F	14d	0.000385946	0.000149086	0.000321318	-1.37224	0.0492958	-1.10785	0.211538
unspecified_Hydrogenispora	F	30d	0.000152299	3.58157e-05	0.000241557	-2.08822	0.391459	-2.75367	0.420225
unspecified_Mycamoeba	F	0d	0.00109098	0.00118231	0.00117753	0.115979	0.757419	0.00584372	1
unspecified_Mycamoeba	F	1d	0.00127497	0.000403903	0.00128917	-1.65838	0.0227897	-1.67436	0.0254802
unspecified_Mycamoeba	F	4d	0.00149834	0.000692498	0.00141684	-1.11348	0.0227897	-1.03279	0.0254802
unspecified_Mycamoeba	F	14d	0.00138945	0.00139751	0.00132253	0.00835227	0.548924	0.0795591	1
unspecified_Mycamoeba	F	30d	0.00117015	0.00112178	0.00125387	-0.0608932	1	-0.160597	1
unspecified_Paludibaculum	F	0d	0.000778976	0.000646876	0.000670662	-0.268088	0.391459	-0.0520966	1
unspecified_Paludibaculum	F	1d	0.000429021	0.000350511	0.000395983	-0.291586	0.828571	-0.175978	0.961057
unspecified_Paludibaculum	F	4d	0.000290328	3.23563e-05	0.000164315	-3.16552	0.0788127	-2.34431	0.14984
unspecified_Paludibaculum	F	14d	0.000220682	0.000139269	0.000166089	-0.664086	0.538332	-0.254082	0.950729
unspecified_Paludibaculum	F	30d	0.000341616	0.000270739	0.000213524	-0.335468	1	0.342509	0.84632
unspecified_Rhodomonas	F	0d	0.000524125	0.000638449	0.00062474	0.284659	0.578131	0.0313162	1
unspecified_Rhodomonas	F	1d	0.000689692	7.24332e-05	0.000876474	-3.25121	0.0227897	-3.59697	0.0254802
unspecified_Rhodomonas	F	4d	0.000669114	0.0001784	0.000677015	-1.90713	0.0227897	-1.92407	0.0254802
unspecified_Rhodomonas	F	14d	0.000715207	0.000248663	0.00064619	-1.52417	0.0227897	-1.37777	0.0254802
unspecified_Rhodomonas	F	30d	0.000301677	8.05863e-05	0.000371905	-1.90438	0.0227897	-2.20631	0.0254802
unspecified_Telonema	F	0d	0.000137832	0.000134546	0.000154264	-0.0348144	1	-0.197311	0.913399
unspecified_Telonema	F	1d	0.000118119	1.09083e-05	0.000167819	-3.43662	0.0227897	-3.94328	0.0254802
unspecified_Telonema	F	4d	0.000164651	3.825e-05	0.000170382	-2.10585	0.0227897	-2.15521	0.0254802
unspecified_Telonema	F	14d	0.000234338	6.67588e-05	0.000336352	-1.81154	0.0227897	-2.33293	0.0254802
unspecified_Telonema	F	30d	0.000631188	5.69033e-05	0.000462286	-3.47146	0.0227897	-3.02218	0.0254802

### Sheet: genus
taxon	taxon_level	day	fraction_C	fraction_H	fraction_M	log2FC_HC	padj_HC	log2FC_HM	padj_HM
1959-1	G	0d	0.00111711	0.00127401	0.00135983	0.189606	0.361203	-0.0940516	0.729404
1959-1	G	1d	0.0012338	0.000747914	0.00106305	-0.722164	0.0492958	-0.507259	0.446971
1959-1	G	4d	0.000730321	0.000429892	0.000906186	-0.764554	0.253745	-1.07583	0.145086
1959-1	G	14d	0.00111583	0.000479357	0.00111197	-1.21894	0.0286458	-1.21395	0.0247354
1959-1	G	30d	0.000824462	0.000627421	0.000916601	-0.394017	0.327753	-0.546858	0.130314
ADurb.Bin063-1	G	0d	0.00957464	0.00913123	0.00919036	-0.0684098	0.538332	-0.00931285	1
ADurb.Bin063-1	G	1d	0.00764418	0.00642185	0.00769193	-0.251373	0.202176	-0.260357	0.342361
ADurb.Bin063-1	G	4d	0.00634081	0.00383028	0.00724964	-0.727217	0.210613	-0.92046	0.0247354
ADurb.Bin063-1	G	14d	0.00803648	0.00448556	0.00808091	-0.841276	0.0286458	-0.849229	0.0247354
ADurb.Bin063-1	G	30d	0.0110151	0.00719525	0.0110308	-0.614359	0.0286458	-0.616415	0.0247354
ADurb.Bin118	G	0d	0.000165403	6.58182e-05	0.000117579	-1.32941	0.639535	-0.837065	1
ADurb.Bin118	G	1d	0.000206334	0	9.83572e-05	-17.6546	0.236196	-16.5858	1
ADurb.Bin118	G	4d	7.81662e-05	5.38203e-05	4.13215e-05	-0.538385	1	0.381251	1
ADurb.Bin118	G	14d	0	0	0	0		0
ADurb.Bin118	G	30d	0	0	0	0		0
AKYG587	G	0d	0.00118696	0.00109383	0.000677698	-0.117878	1	0.690674	0.643541
AKYG587	G	1d	0.000725679	0.000627299	0.000512498	-0.210179	1	0.291606	1
AKYG587	G	4d	0.00082206	0	0.00108857	-19.6489	0.211538	-20.054	0.0247354
AKYG587	G	14d	0.000833044	0.000250531	0.0010102	-1.7334	0.154867	-2.01157	0.14984
AKYG587	G	30d	0.00176667	0.000893856	0.00228177	-0.982915	0.109375	-1.35204	0.0247354
AT4-11	G	0d	0.000262503	0.000205953	0.000204217	-0.350013	0.397537	0.0122168	1
AT4-11	G	1d	0.000221774	2.85728e-05	0.000221738	-2.95633	0.0227897	-2.95609	0.0254802
AT4-11	G	4d	0.000277088	4.97438e-05	0.000276639	-2.47773	0.0227897	-2.47539	0.0254802
AT4-11	G	14d	0.000377445	0.000122565	0.00029982	-1.62271	0.0227897	-1.29054	0.0254802
AT4-11	G	30d	0.000552836	0.000236306	0.000583776	-1.22619	0.0383061	-1.30476	0.061556
Abditibacterium	G	0d	0.000202993	0.000182215	0.000119075	-0.155788	0.959215	0.613762	0.758621
Abditibacterium	G	1d	0.000133683	8.56072e-05	0.000105186	-0.643011	0.662977	-0.297132	0.821486
Abditibacterium	G	4d	4.8896e-05	4.35298e-05	7.1713e-05	-0.167708	1	-0.720217	0.669351
Abditibacterium	G	14d	0.000142021	3.3236e-05	7.6271e-05	-2.09526	0.310842	-1.19836	0.669351
Abditibacterium	G	30d	0.000136894	3.26405e-05	9.47797e-05	-2.06829	0.476485	-1.53789	0.669351
Absidia	G	0d	0	4.63098e-05	0.00020893	15.4991	1	-2.1736	0.775714
Absidia	G	1d	0.0003171	0.00122328	0.000219004	1.94775	0.0227897	2.48172	0.0254802
Absidia	G	4d	3.73155e-05	0.00174238	0	5.5451	0.0658832	20.7326	0.0737531
Absidia	G	14d	0.000104265	6.76095e-05	0	-0.624947	0.808082	16.045	1
Absidia	G	30d	0	0	4.34916e-05	0		-15.4085	1
Acanthamoeba	G	0d	0.00293864	0.00292232	0.00292369	-0.00803205	0.860425	-0.000676349	1
Acanthamoeba	G	1d	0.00337938	0.00169162	0.00329896	-0.998351	0.0227897	-0.963603	0.0254802
Acanthamoeba	G	4d	0.00335669	0.00826527	0.00323573	1.30002	0.0227897	1.35297	0.0254802
Acanthamoeba	G	14d	0.00330187	0.00991472	0.00310438	1.58629	0.0227897	1.67526	0.0254802
Acanthamoeba	G	30d	0.00386068	0.0105872	0.00372871	1.4554	0.0227897	1.50558	0.0254802
Acantholichen	G	0d	0	0	0	0		0
Acantholichen	G	1d	0	0	0	0		0
Acantholichen	G	4d	0	0	6.0555e-05	0		-15.886	1
Acantholichen	G	14d	0	0	0	0		0
Acantholichen	G	30d	0	0	0	0		0
Acanthostaurus	G	0d	4.9e-07	0	3.27167e-06	-8.93958	1	-11.6763	0.683851
Acanthostaurus	G	1d	0	0	6.9e-07	0		-9.43254	1
Acanthostaurus	G	4d	0	0	3.86667e-06	0		-11.9172	0.775714
Acanthostaurus	G	14d	3.72667e-06	1.1e-06	5.47833e-06	-1.75946	0.656062	-2.31519	0.155303
Acanthostaurus	G	30d	5.61667e-06	1.40833e-06	6.44e-07	-1.99496	0.752814	1.12764	1
Acaulopage	G	0d	0.000540812	0.000344408	0.000363427	-0.651006	0.194609	-0.077546	0.89402
Acaulopage	G	1d	0.000431314	6.03875e-05	0.000394093	-2.8364	0.0227897	-2.70619	0.0254802
Acaulopage	G	4d	0.000394505	0.0003218	0.000349926	-0.293881	0.6037	-0.120889	0.983144
Acaulopage	G	14d	0.000416646	0.000491185	0.000317388	0.237444	0.752814	0.630018	0.320558
Acaulopage	G	30d	0.00037646	0.000309328	0.000352333	-0.28336	0.862857	-0.187804	0.528436
Achlya	G	0d	0.000133009	2.92833e-05	0.000128541	-2.18334	0.13043	-2.13404	0.836312
Achlya	G	1d	0.000126787	3.52712e-05	3.15167e-05	-1.84582	0.172976	0.162369	1
Achlya	G	4d	0.000132436	0	9.05887e-05	-17.0149	0.0658832	-16.4671	0.224378
Achlya	G	14d	0.000639876	4.38757e-05	3.4945e-05	-3.86627	0.279163	0.328327	1
Achlya	G	30d	0.000372905	2.85787e-05	1.852e-05	-3.70575	0.136632	0.625827	0.975889
Achromatium	G	0d	0	0	0	0		0
Achromatium	G	1d	0	0	0	0		0
Achromatium	G	4d	0	2.62695e-05	0	14.6812	1	14.6812	1
Achromatium	G	14d	0	0	0	0		0
Achromatium	G	30d	0	0	0	0		0
Achromobacter	G	0d	0	0	0	0		0
Achromobacter	G	1d	0	0	0	0		0
Achromobacter	G	4d	0	0.000110845	0	16.7582	1	16.7582	1
Achromobacter	G	14d	0	0	0	0		0
Achromobacter	G	30d	0	0	0	0		0
Acidibacter	G	0d	0.0218581	0.0226412	0.0229173	0.0507818	0.983339	-0.017487	1
Acidibacter	G	1d	0.021634	0.0190764	0.0225038	-0.181507	0.211538	-0.238375	0.0247354
Acidibacter	G	4d	0.0180752	0.0134041	0.0206312	-0.431334	0.0939024	-0.622147	0.0247354
Acidibacter	G	14d	0.0222647	0.01362	0.0218182	-0.709031	0.0286458	-0.679805	0.0247354
Acidibacter	G	30d	0.0207763	0.0137121	0.0213474	-0.599483	0.0286458	-0.638608	0.0247354
Acidicaldus	G	0d	0.000202054	0.000123974	0.000147352	-0.704702	0.686942	-0.249231	1
Acidicaldus	G	1d	0.000238768	0	5.03133e-05	-17.8653	0.211538	-15.6187	1
Acidicaldus	G	4d	0.000117177	0	0.000107049	-16.8383	0.733613	-16.7079	0.669351
Acidicaldus	G	14d	0	4.41612e-05	0.000153076	15.4305	1	-1.79337	0.611861
Acidicaldus	G	30d	0	6.907e-05	0	16.0758	1	16.0758	1
Acidiphilium	G	0d	0.000213036	0.000199129	0.000559494	-0.0973946	1	-1.49042	0.0628219
Acidiphilium	G	1d	0.000281734	0.000113627	0.000203011	-1.31001	0.202176	-0.837243	0.637074
Acidiphilium	G	4d	0.000244105	3.95868e-05	0.000158905	-2.62438	0.236196	-2.00504	0.420225
Acidiphilium	G	14d	9.03202e-05	8.99388e-05	0.000121625	-0.00610391	0.941937	-0.435418	0.879152
Acidiphilium	G	30d	2.9672e-05	9.02165e-05	0.000127922	1.60426	0.639535	-0.503795	1
Acidipila-Silvibacterium	G	0d	0.00159963	0.00105643	0.00171199	-0.598541	0.58827	-0.696471	0.748318
Acidipila-Silvibacterium	G	1d	0.00185893	0.00062479	0.00189888	-1.57303	0.154867	-1.6037	0.290298
Acidipila-Silvibacterium	G	4d	0.00141522	0.000582158	0.00161574	-1.28154	0.134615	-1.47271	0.130314
Acidipila-Silvibacterium	G	14d	0.00153633	0.000187546	0.00145323	-3.03417	0.124194	-2.95394	0.0738401
Acidipila-Silvibacterium	G	30d	0.000470058	0.00156413	0.000344162	1.73445	0.236196	2.1842	0.247846
Acidisoma	G	0d	0.00147793	0.00180332	0.00176142	0.287085	0.579765	0.0339209	1
Acidisoma	G	1d	0.00145936	0.000962492	0.00123382	-0.600493	0.0694111	-0.358281	0.604464
Acidisoma	G	4d	0.00123072	0.000810701	0.00102293	-0.60226	0.236196	-0.335468	0.390301
Acidisoma	G	14d	0.00128717	0.000792563	0.00150698	-0.699601	0.179767	-0.927065	0.0247354
Acidisoma	G	30d	0.000989722	0.000654773	0.000939074	-0.596029	0.282093	-0.520243	0.596706
Acidisphaera	G	0d	0.000424996	0.000939867	0.000876648	1.14501	0.124194	0.100459	0.611861
Acidisphaera	G	1d	0.000712228	0.000357442	0.000856524	-0.994628	0.631585	-1.26078	0.0628219
Acidisphaera	G	4d	0.000461502	0.00051012	0.000441152	0.1445	1	0.209561	1
Acidisphaera	G	14d	0.000690982	0.000445673	0.000501563	-0.632662	0.334314	-0.170445	0.596706
Acidisphaera	G	30d	0.000248682	0.000367721	0.00012004	0.564306	0.733613	1.61509	0.520557
Acidithrix	G	0d	0.00013352	0	0	-17.0267	1	0
Acidithrix	G	1d	0.000110074	0	0	-16.7481	1	0
Acidithrix	G	4d	0	3.78025e-05	0	15.2062	1	15.2062	1
Acidithrix	G	14d	0	0	0	0		0
Acidithrix	G	30d	0	0	0	0		0
Acidothermus	G	0d	0.00406593	0.00460524	0.00412906	0.17969	0.941937	0.157464	0.360959
Acidothermus	G	1d	0.00410563	0.0038186	0.00472044	-0.104561	0.946287	-0.305879	0.419333
Acidothermus	G	4d	0.00298905	0.0028028	0.00321395	-0.0928178	0.327753	-0.197475	0.323447
Acidothermus	G	14d	0.00429959	0.00232544	0.00396536	-0.886697	0.0286458	-0.76995	0.0247354
Acidothermus	G	30d	0.00250226	0.00196414	0.00252124	-0.34934	0.202176	-0.36024	0.176138
Acidovorax	G	0d	0	0	0	0		0
Acidovorax	G	1d	0	0	0	0		0
Acidovorax	G	4d	0	0.000296925	0	18.1797	1	18.1797	1
Acidovorax	G	14d	0	0	0	0		0
Acidovorax	G	30d	0	0.000241684	0	17.8828	1	17.8828	1
Acinetobacter	G	0d	0	0	0	0		0
Acinetobacter	G	1d	0	0.000114538	0	16.8055	1	16.8055	1
Acinetobacter	G	4d	0	0.000157705	0	17.2669	0.639535	17.2669	0.669351
Acinetobacter	G	14d	0	0	0	0		0
Acinetobacter	G	30d	0	0.000222732	0	17.765	0.639535	17.765	0.669351
Acremonium	G	0d	0.0123295	0.0143973	0.0133783	0.223681	0.534099	0.105906	0.805357
Acremonium	G	1d	0.0149901	0.00155015	0.0133667	-3.27353	0.0383061	-3.10816	0.0254802
Acremonium	G	4d	0.0134611	0.00254341	0.0127338	-2.40396	0.0227897	-2.32382	0.0254802
Acremonium	G	14d	0.0144895	0.00385123	0.0134841	-1.91162	0.0227897	-1.80787	0.0254802
Acremonium	G	30d	0.00990515	0.00249021	0.00976127	-1.99191	0.0227897	-1.9708	0.0254802
Actinoallomurus	G	0d	0	0	0	0		0
Actinoallomurus	G	1d	0	0	0	0		0
Actinoallomurus	G	4d	0.000176878	0	0	-17.4324	1	0
Actinoallomurus	G	14d	0	0	0	0		0
Actinoallomurus	G	30d	0	0	0	0		0
Actinochloris	G	0d	0	0	0	0		0
Actinochloris	G	1d	0	0	0	0		0
Actinochloris	G	4d	0.000155046	0	0.000104984	-17.2423	0.656062	-16.6798	1
Actinochloris	G	14d	0	0	0	0		0
Actinochloris	G	30d	0	0	0	0		0
Actinocorallia	G	0d	0.000823396	0.000786682	0.000438383	-0.0658064	1	0.843587	0.758621
Actinocorallia	G	1d	0.000755032	0.000509727	0.00070703	-0.566811	0.912095	-0.472045	0.979971
Actinocorallia	G	4d	0.00040737	0	0.000305935	-18.636	0.391459	-18.2229	0.758621
Actinocorallia	G	14d	0.000533919	0	0.000475005	-19.0263	0.391459	-18.8576	0.669351
Actinocorallia	G	30d	0	0	0	0		0
Actinomyces	G	0d	4.38995e-05	4.90135e-05	4.76673e-05	0.158971	1	0.0401774	1
Actinomyces	G	1d	0	0	0	0		0
Actinomyces	G	4d	5.50717e-05	3.6521e-05	5.74468e-05	-0.592571	1	-0.653487	1
Actinomyces	G	14d	0	0	0	0		0
Actinomyces	G	30d	0	0	0	0		0
Actinophytocola	G	0d	0	0	0	0		0
Actinophytocola	G	1d	0	0	0	0		0
Actinophytocola	G	4d	0	4.74132e-05	0	15.533	1	15.533	1
Actinophytocola	G	14d	0	0	0	0		0
Actinophytocola	G	30d	0	0	0	0		0
Actinoplanes	G	0d	0.00212741	0.0023273	0.00209895	0.12956	1	0.148991	0.879152
Actinoplanes	G	1d	0.00213101	0.00171029	0.00221013	-0.317299	0.746862	-0.369891	0.678496
Actinoplanes	G	4d	0.00144485	0.00116956	0.00168864	-0.304957	0.733613	-0.529901	0.758621
Actinoplanes	G	14d	0.00216108	0.00135827	0.00230472	-0.66998	0.202176	-0.762818	0.188304
Actinoplanes	G	30d	0.000843853	0.000199577	0.000466683	-2.08004	0.236196	-1.22549	1
Adhaeribacter	G	0d	0.00135766	0.00130541	0.00118345	-0.0566209	1	0.141508	0.717037
Adhaeribacter	G	1d	0.00139973	0.000210995	0.00167073	-2.72986	0.0492958	-2.98519	0.0247354
Adhaeribacter	G	4d	0.000906833	0.00320238	0.00122225	1.82023	0.0286458	1.3896	0.0247354
Adhaeribacter	G	14d	0.00117064	0.00229844	0.00113428	0.973357	0.0286458	1.01888	0.0247354
Adhaeribacter	G	30d	0.00104278	0.00241741	0.000976557	1.21302	0.0286458	1.30768	0.0247354
Adriamonas	G	0d	0.000271408	0.000249598	0.000470082	-0.120858	1	-0.913304	0.423958
Adriamonas	G	1d	0.000796358	0.000215229	0.000645712	-1.88754	0.332518	-1.58501	0.501576
Adriamonas	G	4d	0.000758787	0.00206523	0.000228401	1.44453	0.093309	3.17666	0.0254802
Adriamonas	G	14d	0.000582181	0.00330592	0.000229119	2.50551	0.0227897	3.85088	0.0254802
Adriamonas	G	30d	0.000350776	0.001994	0.000339302	2.50704	0.0227897	2.55502	0.0447421
Aeromicrobium	G	0d	0.000486759	0.000733577	0.000628396	0.59174	0.899856	0.223275	1
Aeromicrobium	G	1d	0.000289683	0	0.000180482	-18.1441	0.236196	-17.4615	0.669351
Aeromicrobium	G	4d	0.000265968	4.0045e-05	0.000226684	-2.73153	0.236196	-2.50096	0.247846
Aeromicrobium	G	14d	0.000122334	0	0	-16.9005	0.639535	0
Aeromicrobium	G	30d	0	0.000175425	0	17.4205	1	17.4205	1
Aeromonas	G	0d	0	0	0	0		0
Aeromonas	G	1d	0	0	0	0		0
Aeromonas	G	4d	0	0	0	0		0
Aeromonas	G	14d	0.000228852	0	0	-17.8041	1	0
Aeromonas	G	30d	0	0	0	0		0
Aetherobacter	G	0d	0.00213922	0.00268962	0.00227737	0.330315	0.639535	0.240032	0.333079
Aetherobacter	G	1d	0.00235441	0.00173825	0.00231019	-0.437731	0.202176	-0.410378	0.23788
Aetherobacter	G	4d	0.00134463	0.00108061	0.00172502	-0.315366	0.510309	-0.674767	0.247846
Aetherobacter	G	14d	0.00179501	0.00111224	0.00193918	-0.690521	0.0286458	-0.801974	0.0247354
Aetherobacter	G	30d	0.000923154	0.000509479	0.00104472	-0.857546	0.0286458	-1.03602	0.0247354
Afipia	G	0d	0	0	0	0		0
Afipia	G	1d	0	0	0	0		0
Afipia	G	4d	0	0.000106359	9.67527e-05	16.6986	1	0.136572	1
Afipia	G	14d	0	0	0	0		0
Afipia	G	30d	0	0	0	0		0
Ahniella	G	0d	0.000732826	0.000645992	0.000852568	-0.181955	0.601002	-0.400298	0.216498
Ahniella	G	1d	0.000451377	0.000379861	0.00030786	-0.248861	1	0.303198	1
Ahniella	G	4d	0.000590472	9.69972e-05	0.000521737	-2.60584	0.0788127	-2.4273	0.0738401
Ahniella	G	14d	0.000591897	9.57677e-05	0.000585968	-2.62772	0.0939024	-2.6132	0.0449519
Ahniella	G	30d	0.000609483	0.000153091	0.000666309	-1.99319	0.134615	-2.1218	0.0449519
Akkermansia	G	0d	5.75873e-05	5.74158e-05	0	-0.0043028	1	15.8092	1
Akkermansia	G	1d	0.000131098	0	3.32645e-05	-17.0003	0.236196	-15.0217	1
Akkermansia	G	4d	3.67192e-05	0	0	-15.1643	1	0
Akkermansia	G	14d	3.2883e-05	0	0	-15.0051	1	0
Akkermansia	G	30d	0	0	0	0		0
Albidovulum	G	0d	0	0	0	0		0
Albidovulum	G	1d	0	0	0	0		0
Albidovulum	G	4d	0	2.4988e-05	4.23293e-05	14.609	1	-0.760399	1
Albidovulum	G	14d	0	8.50405e-05	0	16.3759	1	16.3759	1
Albidovulum	G	30d	0	0	0	0		0
Albomagister	G	0d	0	8.5179e-05	0.000131745	16.3782	1	-0.629171	1
Albomagister	G	1d	0.000345783	0	0	-18.3995	0.198769	0
Albomagister	G	4d	0.00033015	0	0.000101292	-18.3328	0.397537	-16.6282	1
Albomagister	G	14d	0.000423612	0	0.000143449	-18.6924	0.136632	-17.1302	1
Albomagister	G	30d	8.80078e-05	0	8.64038e-05	-16.4254	1	-16.3988	0.683851
Alcaligenes	G	0d	0	0	0	0		0
Alcaligenes	G	1d	0	0	0	0		0
Alcaligenes	G	4d	0	3.97247e-05	0	15.2778	1	15.2778	1
Alcaligenes	G	14d	0	0	0	0		0
Alcaligenes	G	30d	0	0	0	0		0
Alistipes	G	0d	0	0	0	0		0
Alistipes	G	1d	0	0	4.7105e-05	0		-15.5236	1
Alistipes	G	4d	0	0	0	0		0
Alistipes	G	14d	5.22095e-05	0	0	-15.6721	1	0
Alistipes	G	30d	0	0	0	0		0
Allantion	G	0d	0.000866364	0.000945483	0.00108252	0.126078	0.8429	-0.195268	0.2475
Allantion	G	1d	0.00103598	0.000464862	0.000893097	-1.15612	0.0227897	-0.942012	0.0254802
Allantion	G	4d	0.000923709	0.000492602	0.000848846	-0.907016	0.0798805	-0.78508	0.155303
Allantion	G	14d	0.00104244	0.000509401	0.00105731	-1.03308	0.0227897	-1.05352	0.0254802
Allantion	G	30d	0.000715856	0.00042543	0.000639687	-0.750746	0.13043	-0.588443	0.38778
Allas	G	0d	3.34e-06	6.45e-07	0	-2.37067	1	9.33539	1
Allas	G	1d	0	0	6.96667e-06	0		-12.7665	0.683851
Allas	G	4d	4.1e-06	0	1.06667e-06	-12.0018	1	-10.0602	1
Allas	G	14d	5.26667e-06	0	1.3955e-05	-12.3629	1	-13.7686	0.224378
Allas	G	30d	2.28333e-06	9.03333e-07	0	-1.33685	1	9.82071	1
Allorhizobium-Neorhizobium-Pararhizobium-Rhizobium	G	0d	0.00124569	0.000831239	0.00175994	-0.583606	0.684409	-1.08219	0.566667
Allorhizobium-Neorhizobium-Pararhizobium-Rhizobium	G	1d	0.00207417	0.00180562	0.00142997	-0.20004	0.558635	0.336507	0.935352
Allorhizobium-Neorhizobium-Pararhizobium-Rhizobium	G	4d	0.00162698	0.00489889	0.00131392	1.59026	0.154867	1.89858	0.103889
Allorhizobium-Neorhizobium-Pararhizobium-Rhizobium	G	14d	0.000682522	0.00305716	0.00129472	2.16324	0.0286458	1.23955	0.103889
Allorhizobium-Neorhizobium-Pararhizobium-Rhizobium	G	30d	0.000251419	0.00163955	0.000110155	2.70513	0.0492958	3.89567	0.0247354
Allovahlkampfia	G	0d	0.000170521	0.000208807	0.000179274	0.292213	0.837714	0.220002	0.918623
Allovahlkampfia	G	1d	0.000223892	2.94667e-05	0.000286397	-2.92561	0.0383061	-3.28082	0.0254802
Allovahlkampfia	G	4d	0.000148344	0.000638429	0.000131053	2.10557	0.0227897	2.28437	0.0254802
Allovahlkampfia	G	14d	0.000163733	0.000318667	4.32477e-05	0.960697	0.0227897	2.88133	0.0254802
Allovahlkampfia	G	30d	0.000105982	0.000266199	0.000119675	1.32867	0.307961	1.15337	0.237075
Altererythrobacter	G	0d	0.00335404	0.00317713	0.00354139	-0.0781721	0.834785	-0.15659	0.637074
Altererythrobacter	G	1d	0.00382087	0.00230936	0.00369389	-0.726411	0.0694111	-0.677652	0.0738401
Altererythrobacter	G	4d	0.00341817	0.00264687	0.00485799	-0.368935	0.154867	-0.876069	0.0247354
Altererythrobacter	G	14d	0.00442666	0.00386929	0.00476187	-0.194151	0.109375	-0.299461	0.0449519
Altererythrobacter	G	30d	0.00484095	0.00418314	0.00533184	-0.210705	0.210613	-0.350046	0.0247354
Alternaria	G	0d	0.0021207	0.00126927	0.00113633	-0.740538	1	0.159618	1
Alternaria	G	1d	0.000869785	0	0.000609047	-19.7303	0.230478	-19.2162	0.683851
Alternaria	G	4d	0.0029995	0.00176753	0.0010429	-0.762985	0.656062	0.761141	0.742152
Alternaria	G	14d	0.000954558	0.00125339	0	0.392935	0.963284	20.2574	0.429319
Alternaria	G	30d	0.000557391	0.000685679	0	0.298843	1	19.3872	0.775714
Amaricoccus	G	0d	0.00112189	0.00127942	0.0012621	0.189562	1	0.0196633	1
Amaricoccus	G	1d	0.00100674	0.000649253	0.00106905	-0.63284	0.740103	-0.719478	0.669351
Amaricoccus	G	4d	0.000727325	0.00071557	0.000727312	-0.0235072	1	-0.0234821	0.93112
Amaricoccus	G	14d	0.00064971	0.000755781	0.000736343	0.218172	1	0.0375906	0.989843
Amaricoccus	G	30d	0.000125131	0.000196797	0	0.653269	0.934466	17.5864	0.669351
Amastigomonas	G	0d	0.000144628	0.000171128	0.000109104	0.242731	1	0.649363	0.908447
Amastigomonas	G	1d	0.000101399	2.0774e-05	0.000133999	-2.28714	0.172976	-2.68932	0.429319
Amastigomonas	G	4d	0.000127432	3.54977e-05	3.5705e-05	-1.8439	0.209855	-0.00840169	1
Amastigomonas	G	14d	7.46842e-05	4.86585e-05	4.6992e-05	-0.6181	0.837714	0.0502756	1
Amastigomonas	G	30d	0.000177927	0.000448319	7.1464e-05	1.33323	0.219308	2.64922	0.0737531
Ambispora	G	0d	0	0.000102905	0	16.651	0.656062	16.651	0.683851
Ambispora	G	1d	0	0	0	0		0
Ambispora	G	4d	0	0	0	0		0
Ambispora	G	14d	0	0	0	0		0
Ambispora	G	30d	3.39398e-05	0	0	-15.0507	1	0
Ammoniphilus	G	0d	0	0	0	0		0
Ammoniphilus	G	1d	0	0.000605393	0	19.2075	0.236196	19.2075	0.247846
Ammoniphilus	G	4d	0	0	0	0		0
Ammoniphilus	G	14d	0	0	0	0		0
Ammoniphilus	G	30d	0	0	0	0		0
Amoeba	G	0d	0	0	0	0		0
Amoeba	G	1d	0	0	0	0		0
Amoeba	G	4d	0	0	0	0		0
Amoeba	G	14d	0	0	0	0		0
Amoeba	G	30d	4.65573e-05	0	4.95466e-05	-15.5068	1	-15.5965	0.429319
Amoebophrya	G	0d	0	0	0	0		0
Amoebophrya	G	1d	0	0	0	0		0
Amoebophrya	G	4d	0	0	0	0		0
Amoebophrya	G	14d	0	0	0	0		0
Amoebophrya	G	30d	0.000284804	0	0	-18.1196	0.198769	0
Amphisphaeria	G	0d	0	0	0.000111622	0		-16.7683	0.683851
Amphisphaeria	G	1d	3.33726e-05	0	0	-15.0264	1	0
Amphisphaeria	G	4d	0	0	0	0		0
Amphisphaeria	G	14d	0	0	0	0		0
Amphisphaeria	G	30d	0	0	0	0		0
Amphorellopsis	G	0d	9.384e-06	2.47833e-05	1.89e-05	1.401	0.230478	0.390966	0.79434
Amphorellopsis	G	1d	1.07e-05	2.08833e-06	2.04483e-05	-2.35663	0.425186	-3.29094	0.508959
Amphorellopsis	G	4d	1.40233e-05	6.19333e-06	1.57667e-05	-1.17891	0.557712	-1.34795	0.562996
Amphorellopsis	G	14d	2.045e-05	8.26333e-06	2.09333e-05	-1.3072	0.656062	-1.3409	0.683851
Amphorellopsis	G	30d	1.34333e-05	3.46667e-06	2.242e-05	-1.95389	0.964586	-2.69281	0.599891
Amycolatopsis	G	0d	0	0.000233152	0	17.8309	0.733613	17.8309	0.758621
Amycolatopsis	G	1d	0.000566385	0	0.000165313	-19.1114	0.154867	-17.3348	1
Amycolatopsis	G	4d	0	0	0	0		0
Amycolatopsis	G	14d	0	0	0	0		0
Amycolatopsis	G	30d	0	0	0	0		0
Anaerolinea	G	0d	0	0	0	0		0
Anaerolinea	G	1d	0	0	0	0		0
Anaerolinea	G	4d	0	1.15333e-05	0	13.4936	1	13.4936	1
Anaerolinea	G	14d	0	0	0	0		0
Anaerolinea	G	30d	0	4.22407e-05	0	15.3664	1	15.3664	1
Anaeromyxobacter	G	0d	0.00065087	0.000744724	0.000520342	0.194336	0.772039	0.517244	0.729404
Anaeromyxobacter	G	1d	0.000719088	0.000314609	0.00076957	-1.19261	0.167391	-1.29049	0.118141
Anaeromyxobacter	G	4d	0.000831198	0.000357069	0.0010086	-1.21899	0.211538	-1.49808	0.0247354
Anaeromyxobacter	G	14d	0.00120254	0.000433159	0.00124667	-1.47312	0.0286458	-1.52511	0.0247354
Anaeromyxobacter	G	30d	0.00179274	0.000915122	0.00205707	-0.970126	0.0286458	-1.16855	0.0247354
Anaerospora	G	0d	0	0	0	0		0
Anaerospora	G	1d	0	0	0	0		0
Anaerospora	G	4d	0	0.00011378	0	16.7959	1	16.7959	1
Anaerospora	G	14d	0	0	0	0		0
Anaerospora	G	30d	0	0	0	0		0
Anaerovorax	G	0d	0	0	0	0		0
Anaerovorax	G	1d	0	0	0	0		0
Anaerovorax	G	4d	0	0	0	0		0
Anaerovorax	G	14d	0	0	0	0		0
Anaerovorax	G	30d	0	0.000178563	0	17.4461	1	17.4461	1
Angulamoeba	G	0d	0.000126549	4.85382e-05	0	-1.38249	0.774211	15.5669	1
Angulamoeba	G	1d	0.000181924	0	2.71453e-05	-17.473	0.656062	-14.7285	1
Angulamoeba	G	4d	0	5.31673e-05	0.000115079	15.6983	1	-1.114	0.775714
Angulamoeba	G	14d	8.6765e-05	0	9.67168e-05	-16.4048	0.656062	-16.5615	0.775714
Angulamoeba	G	30d	7.49858e-05	4.001e-05	0.00010718	-0.906241	1	-1.42158	1
Angustibacter	G	0d	0.000724445	0.000597357	0.000551536	-0.278281	0.823874	0.115139	0.970378
Angustibacter	G	1d	0.000653343	8.69295e-05	0.000814405	-2.90991	0.0492958	-3.22781	0.0247354
Angustibacter	G	4d	0.000491538	0.000450954	0.000304286	-0.124321	0.888248	0.567554	0.269417
Angustibacter	G	14d	0.00046419	0.000400764	0.000350972	-0.21196	0.658323	0.191399	0.965379
Angustibacter	G	30d	0.000208035	6.31925e-05	9.52697e-05	-1.71898	0.579765	-0.592256	1
Anoplophrya	G	0d	0	6.6458e-05	4.62933e-05	16.0202	0.656062	0.521629	0.975889
Anoplophrya	G	1d	5.60304e-05	0	0	-15.7739	1	0
Anoplophrya	G	4d	0	0	0	0		0
Anoplophrya	G	14d	0	0	0	0		0
Anoplophrya	G	30d	0	0	0	0		0
Anoxybacillus	G	0d	0	0	0	0		0
Anoxybacillus	G	1d	0	0.000244344	0	17.8986	0.733613	17.8986	0.758621
Anoxybacillus	G	4d	0	0	0	0		0
Anoxybacillus	G	14d	0	0	0	0		0
Anoxybacillus	G	30d	0	0	0	0		0
Anthoceros	G	0d	0	0	0	0		0
Anthoceros	G	1d	0	0	0	0		0
Anthoceros	G	4d	0	0	0	0		0
Anthoceros	G	14d	4.3329e-05	0	0	-15.4031	1	0
Anthoceros	G	30d	0	0	0	0		0
Anthracoidea	G	0d	0	0	0	0		0
Anthracoidea	G	1d	2.74e-07	4.90802e-05	3.36667e-07	7.47959	0.656062	7.18343	0.683851
Anthracoidea	G	4d	2.45e-07	7.08333e-06	2.46667e-07	4.8479	1	4.83816	1
Anthracoidea	G	14d	0	1.18e-05	3.61667e-07	13.5266	1	5.02412	1
Anthracoidea	G	30d	0	1.12833e-05	0	13.462	1	13.462	1
Anurofeca	G	0d	7.00012e-05	0.000127125	0.00010075	0.860791	0.656062	0.335466	0.476856
Anurofeca	G	1d	0.000180243	0	0.000181872	-17.4596	0.230478	-17.4726	0.224378
Anurofeca	G	4d	6.36505e-05	2.68117e-05	0.000115596	-1.24728	0.808082	-2.10812	0.258749
Anurofeca	G	14d	0.000135257	2.4546e-05	2.63815e-05	-2.4621	0.230478	-0.104035	1
Anurofeca	G	30d	5.77057e-05	0	2.34718e-05	-15.8165	0.656062	-14.5187	0.683851
Aphanoascus	G	0d	0.000825529	0.000754375	0.0009009	-0.130038	1	-0.256086	1
Aphanoascus	G	1d	0.00109991	0	0.000951421	-20.069	0.0227897	-19.8597	0.155303
Aphanoascus	G	4d	0.000863531	0.000174603	0.000670304	-2.30617	0.307961	-1.94073	0.359458
Aphanoascus	G	14d	0.00134262	0.000328105	0.000547824	-2.03281	0.0227897	-0.739551	0.889839
Aphanoascus	G	30d	0.00077371	0.000695403	0.00129038	-0.153944	1	-0.891878	0.683851
Aphanomyces	G	0d	0.000769326	0.000945781	0.000810807	0.29791	0.993387	0.222148	0.394393
Aphanomyces	G	1d	0.000756931	0.000198952	0.000541231	-1.92774	0.0383061	-1.44382	0.0254802
Aphanomyces	G	4d	0.000793051	0.000371617	0.00100087	-1.09359	0.219308	-1.42937	0.0254802
Aphanomyces	G	14d	0.000926696	0.000581404	0.000943195	-0.672554	0.183466	-0.698014	0.131391
Aphanomyces	G	30d	0.000450892	0.000484636	0.000376308	0.104118	1	0.364985	0.968667
Aphelenchoides	G	0d	0.012262	0.0212715	0.0109196	0.794723	0.993387	0.962	1
Aphelenchoides	G	1d	0.0123233	0.00759436	0.0265019	-0.698383	0.793516	-1.8031	0.155303
Aphelenchoides	G	4d	0.00905396	0.00779164	0.0174079	-0.216621	1	-1.15974	0.521328
Aphelenchoides	G	14d	0.00740944	0	0.00286607	-22.8209	0.230478	-21.4506	0.683851
Aphelenchoides	G	30d	0	0	0.0014778	0		-20.495	0.258749
Aphelidium	G	0d	0.000242826	0.000243996	0.000204314	0.00693457	1	0.256066	0.898759
Aphelidium	G	1d	0.000308901	2.25363e-05	0.000311444	-3.77676	0.0227897	-3.78859	0.0254802
Aphelidium	G	4d	0.000248488	5.91308e-05	0.000241956	-2.07118	0.0658832	-2.03274	0.08906
Aphelidium	G	14d	0.000293362	9.55312e-05	0.000234407	-1.61863	0.0227897	-1.29496	0.205936
Aphelidium	G	30d	0.000349021	0.000215562	0.000286284	-0.695212	0.198769	-0.409342	0.733333
Apiotrichum	G	0d	0.00324198	0.00384265	0.00387299	0.245227	0.814661	-0.0113461	1
Apiotrichum	G	1d	0.00323472	0.00292698	0.00367519	-0.144228	0.394933	-0.328406	0.546789
Apiotrichum	G	4d	0.0035447	0.0276507	0.00261914	2.96358	0.0227897	3.40015	0.0254802
Apiotrichum	G	14d	0.00313022	0.0224833	0.00377945	2.84452	0.0227897	2.57261	0.0254802
Apiotrichum	G	30d	0.00407702	0.0239705	0.00407433	2.55567	0.0227897	2.55662	0.0254802
Apobryophyllum	G	0d	0	7.41667e-06	1.81768e-05	12.8567	1	-1.29314	1
Apobryophyllum	G	1d	2.2811e-05	0	2.15178e-05	-14.4775	0.656062	-14.3933	1
Apobryophyllum	G	4d	0	0	2.6246e-05	0		-14.6799	1
Apobryophyllum	G	14d	2.84125e-05	0	5.0674e-05	-14.7943	1	-15.629	1
Apobryophyllum	G	30d	0	0	0	0		0
Apusomonas	G	0d	0.000128629	8.85423e-05	0.000147654	-0.538772	0.752814	-0.73777	0.429319
Apusomonas	G	1d	0.000115135	0	0.000112091	-16.813	0.0658832	-16.7743	0.0737531
Apusomonas	G	4d	0.000171416	1.72e-05	0.000142222	-3.31695	0.0658832	-3.0476	0.155303
Apusomonas	G	14d	0.000124002	3.47168e-05	5.55642e-05	-1.83662	0.172976	-0.678504	0.975889
Apusomonas	G	30d	0.000113525	1.31667e-05	5.89724e-05	-3.10796	0.0658832	-2.16306	0.514605
Aquabacterium	G	0d	0	6.86188e-05	0.000104881	16.0663	1	-0.612063	1
Aquabacterium	G	1d	0	0	0	0		0
Aquabacterium	G	4d	8.70907e-05	0.00026091	0	1.58295	1	17.9932	0.758621
Aquabacterium	G	14d	0	0.00016786	0.000127748	17.3569	1	0.393951	1
Aquabacterium	G	30d	0	0.000619468	0	19.2407	0.391459	19.2407	0.420225
Aquicella	G	0d	0.00234998	0.00222938	0.0023917	-0.0760077	0.937889	-0.101394	0.736473
Aquicella	G	1d	0.00191533	0.0017847	0.00228436	-0.101918	0.703514	-0.356115	0.269417
Aquicella	G	4d	0.00147591	0.00104814	0.00193332	-0.493775	0.253745	-0.883254	0.0247354
Aquicella	G	14d	0.00214422	0.00150738	0.00201664	-0.508411	0.0492958	-0.419911	0.0449519
Aquicella	G	30d	0.00350359	0.00236429	0.00293404	-0.567424	0.0694111	-0.31148	0.350406
Aquilaria	G	0d	0	0	0	0		0
Aquilaria	G	1d	0	0	0	0		0
Aquilaria	G	4d	0	0.00139608	0	20.4129	1	20.4129	1
Aquilaria	G	14d	0	0.000197703	0	17.593	1	17.593	1
Aquilaria	G	30d	0	0	0	0		0
Aquisphaera	G	0d	0.00374171	0.00472217	0.0058397	0.335753	0.202176	-0.306446	0.342361
Aquisphaera	G	1d	0.00507182	0.00388512	0.00431603	-0.384546	0.247097	-0.151746	0.420225
Aquisphaera	G	4d	0.00316498	0.00229749	0.00356761	-0.462135	0.210613	-0.6349	0.14984
Aquisphaera	G	14d	0.00409855	0.00235389	0.00360117	-0.800068	0.0286458	-0.613422	0.0628219
Aquisphaera	G	30d	0.00271551	0.00187647	0.00225275	-0.533204	0.0286458	-0.263663	0.290298
Arabidopsis	G	0d	0	8.79888e-05	0	16.425	1	16.425	1
Arabidopsis	G	1d	0	0	0	0		0
Arabidopsis	G	4d	0	0	0	0		0
Arabidopsis	G	14d	0	0.0013104	0	20.3216	1	20.3216	1
Arabidopsis	G	30d	0	0	0	0		0
Arachis	G	0d	0.000211149	0	0	-17.6879	0.656062	0
Arachis	G	1d	0	0	0	0		0
Arachis	G	4d	0	2.60828e-05	0.000755523	14.6709	1	-4.85625	1
Arachis	G	14d	0	0	0	0		0
Arachis	G	30d	0	0	0	0		0
Arachnomyces	G	0d	0.000972567	0.000737935	0.000543276	-0.398303	0.676634	0.441808	0.508959
Arachnomyces	G	1d	0.00047249	0	5.52923e-05	-18.8499	0.397537	-15.7548	1
Arachnomyces	G	4d	0.000129674	0.000136031	0	0.0690474	1	17.0536	1
Arachnomyces	G	14d	0.00017396	0	0	-17.4084	0.656062	0
Arachnomyces	G	30d	0	0	0	0		0
Arachnula	G	0d	0.0018141	0.00171013	0.00144383	-0.0851555	1	0.244199	0.76166
Arachnula	G	1d	0.00174885	0.000633928	0.0014382	-1.46401	0.0227897	-1.18187	0.0254802
Arachnula	G	4d	0.00113436	0.000507144	0.000770257	-1.1614	0.0227897	-0.602943	0.08906
Arachnula	G	14d	0.00128975	0.000535276	0.00118393	-1.26874	0.0383061	-1.14522	0.169087
Arachnula	G	30d	0.00599796	0.000857192	0.00658679	-2.80678	0.0227897	-2.94188	0.0254802
Arboramoeba	G	0d	0.00184009	0.0018095	0.0020249	-0.0241856	1	-0.162262	0.908447
Arboramoeba	G	1d	0.00210065	0.000836586	0.00166405	-1.32825	0.0227897	-0.992111	0.0254802
Arboramoeba	G	4d	0.00206149	0.000957838	0.00163945	-1.10583	0.0227897	-0.775355	0.146007
Arboramoeba	G	14d	0.00185291	0.00114731	0.00204313	-0.691542	0.0227897	-0.832528	0.289749
Arboramoeba	G	30d	0.00076399	0.000639519	0.000671464	-0.256566	0.406957	-0.0703222	1
Arcella	G	0d	0	0	0	0		0
Arcella	G	1d	0	6.33802e-05	0	15.9518	1	15.9518	1
Arcella	G	4d	0	0	0	0		0
Arcella	G	14d	0	0	0	0		0
Arcella	G	30d	0	0	0	0		0
Archaeorhizomyces	G	0d	0	2.8393e-05	3.64015e-05	14.7933	1	-0.358451	1
Archaeorhizomyces	G	1d	0	0	0	0		0
Archaeorhizomyces	G	4d	2.88893e-05	0	0	-14.8183	1	0
Archaeorhizomyces	G	14d	0	0	0	0		0
Archaeorhizomyces	G	30d	0	0	0	0		0
Archaeospora	G	0d	0	6.21448e-05	0	15.9234	1	15.9234	1
Archaeospora	G	1d	7.08696e-05	0	8.04658e-05	-16.1129	0.656062	-16.2961	1
Archaeospora	G	4d	0	0	0.00017615	0		-17.4265	0.683851
Archaeospora	G	14d	0.000145566	0	0	-17.1513	0.656062	0
Archaeospora	G	30d	2.59308e-05	0	0	-14.6624	1	0
Arcticibacter	G	0d	0	0	0	0		0
Arcticibacter	G	1d	0	0	0	0		0
Arcticibacter	G	4d	0	0.000251803	0	17.9419	1	17.9419	1
Arcticibacter	G	14d	0	0	0	0		0
Arcticibacter	G	30d	0	0	0	0		0
Arcuospathidium	G	0d	0.000218771	0.000116146	0.000105573	-0.913479	0.270058	0.137702	1
Arcuospathidium	G	1d	0.000339063	4.28105e-05	0.000224082	-2.98549	0.0658832	-2.38796	0.258749
Arcuospathidium	G	4d	0.000209996	7.97992e-05	0.00036064	-1.39591	0.415825	-2.1761	0.310264
Arcuospathidium	G	14d	0.000425993	5.2271e-05	0.000143222	-3.02672	0.0541365	-1.45415	0.514605
Arcuospathidium	G	30d	0.000304094	0.000293994	0.000400466	-0.0487305	0.460458	-0.445893	1
Arenimonas	G	0d	0.0157395	0.0135347	0.0132096	-0.217722	0.899982	0.0350823	0.926863
Arenimonas	G	1d	0.0150437	0.0111421	0.0145697	-0.433137	0.0286458	-0.386942	0.0247354
Arenimonas	G	4d	0.015761	0.0102667	0.0207232	-0.618381	0.192057	-1.01327	0.0247354
Arenimonas	G	14d	0.0177385	0.0167287	0.0184601	-0.0845609	0.703514	-0.142091	0.729404
Arenimonas	G	30d	0.0274092	0.0147571	0.0259758	-0.893252	0.0286458	-0.81576	0.0247354
Aridibacter	G	0d	7.17027e-05	0	0	-16.1298	1	0
Aridibacter	G	1d	0	0	0	0		0
Aridibacter	G	4d	0	0	0	0		0
Aridibacter	G	14d	0	0	0	0		0
Aridibacter	G	30d	0	0	0	0		0
Armatimonas	G	0d	0.000189912	0	0.000505886	-17.535	1	-18.9485	0.669351
Armatimonas	G	1d	0	0	0.000221378	0		-17.7562	1
Armatimonas	G	4d	0	0	0.000144153	0		-17.1372	1
Armatimonas	G	14d	0.000172674	0	0	-17.3977	1	0
Armatimonas	G	30d	0	0	0.000282739	0		-18.1091	1
Armillaria	G	0d	0	0	0	0		0
Armillaria	G	1d	0	0	0	0		0
Armillaria	G	4d	0	0	0	0		0
Armillaria	G	14d	0	0	0	0		0
Armillaria	G	30d	9.59495e-05	0	0	-16.55	1	0
Arthrinium	G	0d	0.0285747	0.0298687	0.0329159	0.0638927	0.993387	-0.140153	0.394393
Arthrinium	G	1d	0.0312222	0.0296789	0.0296895	-0.0731332	0.993387	-0.000515588	1
Arthrinium	G	4d	0.0291022	0.0188077	0.029664	-0.62981	0.0227897	-0.657392	0.0254802
Arthrinium	G	14d	0.0279376	0.0195961	0.0292337	-0.511643	0.0227897	-0.577067	0.0254802
Arthrinium	G	30d	0.0246197	0.0182553	0.0223209	-0.431498	0.0541365	-0.290075	0.0447421
Arthrobacter	G	0d	0.000246564	0.000135837	0	-0.860076	1	17.0515	1
Arthrobacter	G	1d	0.000381188	0.000282543	0	-0.432031	1	18.1081	1
Arthrobacter	G	4d	0.000117122	0.000136473	0.000106831	0.220606	1	0.353284	1
Arthrobacter	G	14d	0.00014177	0.000165929	0	0.227016	1	17.3402	1
Arthrobacter	G	30d	0	0	0	0		0
Ascochyta	G	0d	0.0275577	0.0294761	0.0327576	0.0970897	1	-0.152285	1
Ascochyta	G	1d	0.0293966	0.0030971	0.0274201	-3.24666	0.0227897	-3.14624	0.0254802
Ascochyta	G	4d	0.0301526	0.00680476	0.0243419	-2.14767	0.0227897	-1.83882	0.0254802
Ascochyta	G	14d	0.0307508	0.00852243	0.0276366	-1.85129	0.0227897	-1.69724	0.0254802
Ascochyta	G	30d	0.0375641	0.00920008	0.0395631	-2.02964	0.0227897	-2.10444	0.0254802
Ascogregarina	G	0d	0	0	0	0		0
Ascogregarina	G	1d	7.0092e-05	0	0	-16.097	1	0
Ascogregarina	G	4d	0	0	0	0		0
Ascogregarina	G	14d	0	0	0	0		0
Ascogregarina	G	30d	0	0	0	0		0
Ascovaginospora	G	0d	0	0	0	0		0
Ascovaginospora	G	1d	0	4.13912e-05	0	15.3371	1	15.3371	1
Ascovaginospora	G	4d	0	0	0	0		0
Ascovaginospora	G	14d	0	0	0	0		0
Ascovaginospora	G	30d	0	0	0	0		0
Aspergillus	G	0d	0	0	0	0		0
Aspergillus	G	1d	0	5.42485e-05	0	15.7273	1	15.7273	1
Aspergillus	G	4d	0	0	0	0		0
Aspergillus	G	14d	2.42463e-05	0	4.61675e-05	-14.5655	1	-15.4946	1
Aspergillus	G	30d	0	0	0	0		0
Aspidisca	G	0d	0	0	0	0		0
Aspidisca	G	1d	0	0	0	0		0
Aspidisca	G	4d	0	0	0	0		0
Aspidisca	G	14d	0	0	0	0		0
Aspidisca	G	30d	0	0	5.15392e-05	0		-15.6534	0.683851
Asteroma	G	0d	0.000802669	0.00122514	0.00112911	0.610075	0.198769	0.117768	1
Asteroma	G	1d	0.00107112	0.000180922	0.00106648	-2.56566	0.0227897	-2.55941	0.0254802
Asteroma	G	4d	0.000895391	0.000505722	0.00103736	-0.824172	0.183466	-1.0365	0.061556
Asteroma	G	14d	0.00103315	0.000488816	0.00102645	-1.07969	0.0227897	-1.07029	0.0254802
Asteroma	G	30d	0.000281128	0.000163831	0.00034527	-0.779013	0.194609	-1.07551	0.131391
Asteromonas	G	0d	0.0009954	0.00160482	0.00165919	0.689065	0.259679	-0.0480639	1
Asteromonas	G	1d	0.00134089	0.000642094	0.00102601	-1.06233	0.0227897	-0.676184	0.182222
Asteromonas	G	4d	0.00124246	0.000326782	0.00105218	-1.9268	0.172976	-1.68698	0.237075
Asteromonas	G	14d	0.00167421	0.00108551	0.00150745	-0.625103	0.194609	-0.473735	0.429319
Asteromonas	G	30d	0.00205039	0.00105672	0.00234832	-0.95631	0.136632	-1.15204	0.2475
Asterosiphon	G	0d	0.000271283	8.00133e-05	6.35282e-05	-1.76148	0.656062	0.332839	0.889839
Asterosiphon	G	1d	0.000122755	0	8.94993e-05	-16.9054	0.0658832	-16.4496	0.683851
Asterosiphon	G	4d	6.98193e-05	0	2.92747e-05	-16.0914	0.752814	-14.8374	1
Asterosiphon	G	14d	7.27062e-05	0	0	-16.1498	0.397537	0
Asterosiphon	G	30d	5.89927e-05	0	0.000136673	-15.8483	0.656062	-17.0604	0.0737531
Atkinsiella	G	0d	0	0	0	0		0
Atkinsiella	G	1d	0	0	0	0		0
Atkinsiella	G	4d	0	0	0	0		0
Atkinsiella	G	14d	0	0	0	0		0
Atkinsiella	G	30d	0	0	2.05378e-05	0		-14.3261	0.683851
Atractiella	G	0d	0.00116154	0.000955001	0.00109118	-0.282469	0.525848	-0.192309	0.89402
Atractiella	G	1d	0.000930659	6.2322e-05	0.000827578	-3.90042	0.0227897	-3.73106	0.0254802
Atractiella	G	4d	0.00108606	0.000270717	0.0011334	-2.00425	0.0227897	-2.0658	0.0254802
Atractiella	G	14d	0.00089316	0.000555643	0.00107189	-0.684759	0.105632	-0.947929	0.0254802
Atractiella	G	30d	0.00129251	0.000447924	0.00140749	-1.52885	0.0227897	-1.6518	0.0254802
Atractospora	G	0d	0.000401681	6.99775e-05	0.000373177	-2.52107	0.230478	-2.41488	0.429319
Atractospora	G	1d	0.000316857	0	7.52912e-05	-18.2735	0.0658832	-16.2002	0.683851
Atractospora	G	4d	0.000216092	0.000372292	4.90943e-05	0.784788	0.752814	2.92278	0.224378
Atractospora	G	14d	4.0219e-05	8.359e-05	0.000113178	1.05543	1	-0.437191	1
Atractospora	G	30d	0	0	0	0		0
Aulosphaera	G	0d	0.000293151	0.000324628	0.000295728	0.147142	0.757419	0.134514	1
Aulosphaera	G	1d	0.000307235	1.97583e-05	0.000375993	-3.95874	0.0383061	-4.2501	0.0254802
Aulosphaera	G	4d	0.000358918	0.000102272	0.000322095	-1.81123	0.0227897	-1.65507	0.341667
Aulosphaera	G	14d	0.000358339	0.00020036	0.000311736	-0.838732	0.0227897	-0.637731	0.359458
Aulosphaera	G	30d	0.000423032	0.000153762	0.000409475	-1.46006	0.0383061	-1.41307	0.299006
Auranticordis	G	0d	0.000298721	0.000274762	0.000295325	-0.120614	1	-0.104121	0.937794
Auranticordis	G	1d	0.000359732	7.70265e-05	0.00038474	-2.22348	0.0383061	-2.32044	0.0254802
Auranticordis	G	4d	0.000404788	0.000171027	0.000402458	-1.24294	0.0383061	-1.23461	0.0254802
Auranticordis	G	14d	0.000334453	0.000189131	0.00032963	-0.822413	0.249956	-0.801456	0.448225
Auranticordis	G	30d	0.000295659	0.000225707	0.000322977	-0.389479	0.914092	-0.516973	0.81847
Aurantisolimonas	G	0d	0.00100338	0.000934228	0.000950272	-0.103023	0.658323	-0.0245653	1
Aurantisolimonas	G	1d	0.000912412	0.000584416	0.00111508	-0.642688	0.217297	-0.932074	0.0628219
Aurantisolimonas	G	4d	0.000951161	0.000799836	0.00117896	-0.249984	0.391459	-0.559733	0.0628219
Aurantisolimonas	G	14d	0.00108982	0.000926614	0.000920147	-0.234046	0.236196	0.0101039	1
Aurantisolimonas	G	30d	0.00098466	0.00107066	0.000824902	0.120804	1	0.376208	0.211538
Aureobasidium	G	0d	3.284e-05	3.26167e-05	4.74e-05	-0.00984448	0.656062	-0.539264	0.429319
Aureobasidium	G	1d	4.69102e-05	3.38333e-07	5.35167e-05	-7.11109	0.117392	-7.30117	0.0254802
Aureobasidium	G	4d	3.135e-05	2.30833e-05	4.9529e-05	-0.441597	0.970334	-1.10139	0.683851
Aureobasidium	G	14d	3.74833e-05	2.42833e-05	2.6725e-05	-0.626262	0.494267	-0.138218	1
Aureobasidium	G	30d	1.166e-05	2.01667e-06	1.0414e-05	-2.53093	0.249956	-2.3679	0.394393
Aurigamonas	G	0d	0	8.9e-07	7.61667e-07	9.79928	1	0.224373	1
Aurigamonas	G	1d	9.18e-07	0	2.7e-06	-9.84392	0.656062	-11.3993	1
Aurigamonas	G	4d	1.045e-06	0	3.01167e-06	-10.0307	1	-11.5568	0.429319
Aurigamonas	G	14d	7.84667e-06	0	3.41167e-06	-12.938	0.198769	-11.7367	0.429319
Aurigamonas	G	30d	1.94333e-06	3.5e-06	9.046e-06	0.848491	0.964586	-1.36967	0.695673
Auxarthron	G	0d	0.000119144	5.55718e-05	9.048e-05	-1.10027	0.656062	-0.703235	1
Auxarthron	G	1d	0.000116159	0	0.000123367	-16.8257	0.397537	-16.9126	0.683851
Auxarthron	G	4d	0	0	6.54592e-05	0		-15.9983	1
Auxarthron	G	14d	0.00015347	0	0.000308063	-17.2276	0.397537	-18.2329	0.429319
Auxarthron	G	30d	0.000134085	5.11862e-05	0.000234598	-1.3893	0.565338	-2.19634	0.394393
Axilosphaera	G	0d	0.00169114	0.00228791	0.00370661	0.436035	0.6037	-0.69607	0.514605
Axilosphaera	G	1d	0.00199108	0.000870104	0.00224983	-1.19429	0.0658832	-1.37056	0.061556
Axilosphaera	G	4d	0.00130505	0.00021018	0.00143364	-2.6344	0.0227897	-2.76998	0.104318
Axilosphaera	G	14d	0.000612059	0.000229983	0.0005112	-1.41214	0.117392	-1.15236	0.2475
Axilosphaera	G	30d	0.000774233	0	0.000569545	-19.5624	0.230478	-19.1195	0.429319
Azotobacter	G	0d	0	0	0	0		0
Azotobacter	G	1d	0	0	0	0		0
Azotobacter	G	4d	0	8.13713e-05	0	16.3123	1	16.3123	1
Azotobacter	G	14d	0	0	0	0		0
Azotobacter	G	30d	0	0	0	0		0
Azovibrio	G	0d	0.00197579	0.00223718	0.00225836	0.179253	0.759196	-0.0135921	1
Azovibrio	G	1d	0.0021305	0.00138655	0.00189549	-0.619685	0.0492958	-0.451068	0.758621
Azovibrio	G	4d	0.00151262	0.00149254	0.00219189	-0.019284	1	-0.554407	0.573143
Azovibrio	G	14d	0.0017555	0.00171362	0.00162811	-0.0348339	0.703514	0.0738453	1
Azovibrio	G	30d	0.00160868	0.0013099	0.00190537	-0.296417	0.733613	-0.540607	0.211538
BOLA868	G	0d	0.00503271	0.00556562	0.00477149	0.145207	0.357649	0.222101	0.2475
BOLA868	G	1d	0.00563152	0.00179877	0.00558057	-1.64651	0.0227897	-1.6334	0.0254802
BOLA868	G	4d	0.00666049	0.00248411	0.00515525	-1.4229	0.0227897	-1.05331	0.0254802
BOLA868	G	14d	0.0125816	0.00906362	0.0127238	-0.473153	0.0227897	-0.489372	0.0254802
BOLA868	G	30d	0.0108843	0.0112856	0.0117224	0.052239	1	-0.0547805	0.937794
Babesia	G	0d	0.00135905	0.000303739	0.000439471	-2.16169	0.394933	-0.532936	0.683851
Babesia	G	1d	0.000450488	3.80282e-05	0.000437772	-3.56631	0.117392	-3.525	0.224378
Babesia	G	4d	0.000169744	9.3466e-05	0.000102958	-0.860842	0.964586	-0.139534	1
Babesia	G	14d	0.000200035	0.000144252	0	-0.471663	1	17.1382	0.429319
Babesia	G	30d	0.0003202	0	7.76624e-05	-18.2886	0.752814	-16.2449	0.683851
Bacillicladium	G	0d	0.000323907	0.000469175	0.00083909	0.534545	0.219308	-0.838699	0.742152
Bacillicladium	G	1d	0.000446655	4.54e-05	0.000387355	-3.29837	0.0383061	-3.09286	0.0254802
Bacillicladium	G	4d	0.000542782	0.000127146	0.000370713	-2.09388	0.0227897	-1.54381	0.061556
Bacillicladium	G	14d	0.000597932	0.000123827	0.000349789	-2.27165	0.0227897	-1.49816	0.0254802
Bacillicladium	G	30d	0.000508017	9.80047e-05	0.000315548	-2.37394	0.0227897	-1.68693	0.0447421
Bacillus	G	0d	0.00668179	0.00838432	0.0079162	0.327458	0.371008	0.0828863	0.625228
Bacillus	G	1d	0.00729744	0.102243	0.00724865	3.80847	0.0286458	3.81815	0.0247354
Bacillus	G	4d	0.00463436	0.0341561	0.00490514	2.8817	0.0286458	2.79978	0.0247354
Bacillus	G	14d	0.00698442	0.0141345	0.00712207	1.01701	0.0286458	0.98885	0.0247354
Bacillus	G	30d	0.00452172	0.0126987	0.00514596	1.48973	0.0286458	1.30316	0.0247354
Backusella	G	0d	0	0	0	0		0
Backusella	G	1d	0	0	0	0		0
Backusella	G	4d	0	0	0	0		0
Backusella	G	14d	0	0	0	0		0
Backusella	G	30d	7.70603e-05	0	0	-16.2337	1	0
Bacteriovorax	G	0d	0	0	0	0		0
Bacteriovorax	G	1d	0	0	0	0		0
Bacteriovorax	G	4d	0	4.41223e-05	0	15.4293	0.391459	15.4293	0.420225
Bacteriovorax	G	14d	0	5.34892e-05	0	15.707	0.639535	15.707	0.669351
Bacteriovorax	G	30d	0	0.000220948	0	17.7534	1	17.7534	1
Bagnisiella	G	0d	0.00527768	0.00613537	0.00609023	0.217247	0.993387	0.0106537	1
Bagnisiella	G	1d	0.00568238	0.000604326	0.00631992	-3.23309	0.0227897	-3.3865	0.0254802
Bagnisiella	G	4d	0.00604585	0.00126099	0.00538325	-2.26139	0.0227897	-2.09393	0.0254802
Bagnisiella	G	14d	0.00632564	0.00185206	0.00585198	-1.77208	0.0227897	-1.65979	0.0254802
Bagnisiella	G	30d	0.00508078	0.00165264	0.00498999	-1.62028	0.0227897	-1.59426	0.0254802
Bahusakala	G	0d	3.9247e-05	0.000138264	0.000136527	1.81674	0.485984	0.0182409	1
Bahusakala	G	1d	0.000137956	0	5.52905e-05	-17.0739	0.0658832	-15.7548	0.683851
Bahusakala	G	4d	7.96077e-05	0	1.7616e-05	-16.2806	0.752814	-14.1047	1
Bahusakala	G	14d	0.000182192	2.20808e-05	5.3782e-05	-3.04453	0.0383061	-1.28429	1
Bahusakala	G	30d	5.78812e-05	0	2.88532e-05	-15.8208	0.656062	-14.8165	1
Balamuthia	G	0d	0	1.15833e-05	0	13.4999	1	13.4999	1
Balamuthia	G	1d	5.5022e-05	0	0	-15.7477	0.656062	0
Balamuthia	G	4d	0	0	0	0		0
Balamuthia	G	14d	0	5.40827e-05	0	15.7229	0.397537	15.7229	0.429319
Balamuthia	G	30d	1.11167e-05	0.000119048	0	3.42064	0.397537	16.8612	0.258749
Balantidion	G	0d	0	8.37927e-05	0.000131751	16.3546	1	-0.652912	1
Balantidion	G	1d	8.58272e-05	0	0.000179115	-16.3892	0.397537	-17.4505	0.429319
Balantidion	G	4d	0	4.49238e-05	0.000205971	15.4552	1	-2.19686	0.66716
Balantidion	G	14d	0.000315613	0	9.3638e-05	-18.2678	1	-16.5148	0.683851
Balantidion	G	30d	0	6.63272e-05	0	16.0173	1	16.0173	1
Ballistosporomyces	G	0d	8.17756e-05	6.585e-05	9.30808e-05	-0.312483	0.925741	-0.499294	0.889839
Ballistosporomyces	G	1d	7.9457e-05	1.16167e-06	0.000145643	-6.09468	0.0227897	-6.96887	0.0254802
Ballistosporomyces	G	4d	9.68657e-05	3.48333e-05	8.45077e-05	-1.47549	0.0383061	-1.27859	0.118506
Ballistosporomyces	G	14d	9.2067e-05	2.67167e-05	9.0994e-05	-1.78491	0.0798805	-1.76799	0.0254802
Ballistosporomyces	G	30d	7.0383e-05	4.29167e-05	5.644e-05	-0.713676	0.937892	-0.395172	0.89402
Bangia	G	0d	2.024e-06	1.395e-06	2.63333e-07	-0.536623	1	2.40087	0.775714
Bangia	G	1d	3.862e-06	9.9e-07	8.05333e-06	-1.96276	0.908656	-3.02281	1
Bangia	G	4d	0	9.71667e-07	1.45167e-06	9.9258	1	-0.578686	0.528436
Bangia	G	14d	8.23333e-07	0	4.68333e-07	-9.68708	0.656062	-8.87447	1
Bangia	G	30d	9.38333e-06	0	0	-13.196	0.198769	0
Barnettozyma-Candida clade	G	0d	0	8.56228e-05	0	16.3857	0.656062	16.3857	0.683851
Barnettozyma-Candida clade	G	1d	0.000110847	0.000322369	4.30458e-05	1.54013	0.136632	2.90474	0.2475
Barnettozyma-Candida clade	G	4d	2.55e-05	0.000180646	4.71445e-05	2.82455	0.230478	1.93798	0.413761
Barnettozyma-Candida clade	G	14d	4.32432e-05	9.36338e-05	7.77937e-05	1.11454	0.644766	0.267374	1
Barnettozyma-Candida clade	G	30d	0	0	3.58e-05	0		-15.1277	0.258749
Basidiobolus	G	0d	9.34288e-05	5.06688e-05	0.000148901	-0.882756	0.808082	-1.55516	0.742152
Basidiobolus	G	1d	4.295e-05	0	1.985e-05	-15.3904	0.397537	-14.2769	0.683851
Basidiobolus	G	4d	0.000101509	0	6.67407e-05	-16.6313	0.397537	-16.0263	0.775714
Basidiobolus	G	14d	6.22402e-05	0	5.22695e-05	-15.9256	0.136632	-15.6737	0.775714
Basidiobolus	G	30d	0	0	0	0		0
Bauldia	G	0d	0.00272049	0.0026779	0.00239805	-0.022763	1	0.15924	0.0888783
Bauldia	G	1d	0.00206226	0.00174076	0.00212221	-0.244507	0.109375	-0.285849	0.0888783
Bauldia	G	4d	0.00204852	0.00106552	0.00230727	-0.943026	0.210613	-1.11463	0.0247354
Bauldia	G	14d	0.00251233	0.00155481	0.00270425	-0.692282	0.0286458	-0.798486	0.0247354
Bauldia	G	30d	0.00289369	0.00203244	0.0028723	-0.509698	0.0286458	-0.498995	0.118141
Bdellovibrio	G	0d	0.000647591	0.000533548	0.00041332	-0.279464	0.639535	0.368359	0.573143
Bdellovibrio	G	1d	0.000472806	0.000248353	0.000540234	-0.928854	0.0492958	-1.12119	0.0247354
Bdellovibrio	G	4d	0.000623544	0.00022037	0.000705425	-1.50056	0.211538	-1.67856	0.0247354
Bdellovibrio	G	14d	0.00224898	0.00110279	0.00160379	-1.02811	0.0286458	-0.540323	0.0628219
Bdellovibrio	G	30d	0.00486243	0.00118918	0.00521693	-2.03171	0.0286458	-2.13324	0.0247354
Beggiatoa	G	0d	0.00287292	0.00315498	0.00264677	0.135109	0.7238	0.253398	0.420225
Beggiatoa	G	1d	0.00281529	0.00273667	0.00285724	-0.0408634	0.823874	-0.0621983	0.926863
Beggiatoa	G	4d	0.00235924	0.00297508	0.00272052	0.334605	0.639535	0.129043	0.643541
Beggiatoa	G	14d	0.00332676	0.0024856	0.00329805	-0.420524	0.0939024	-0.408017	0.0628219
Beggiatoa	G	30d	0.00389727	0.0029326	0.00401146	-0.41028	0.134615	-0.451946	0.0888783
Bensingtonia	G	0d	0	0	0	0		0
Bensingtonia	G	1d	9.98e-06	0	0	-13.285	1	0
Bensingtonia	G	4d	0	0	0	0		0
Bensingtonia	G	14d	2.365e-05	0	0	-14.5296	0.752814	0
Bensingtonia	G	30d	0	0	0	0		0
Berlesiella	G	0d	0	0	0	0		0
Berlesiella	G	1d	1.46e-05	0	0	-13.8338	1	0
Berlesiella	G	4d	0	0	0	0		0
Berlesiella	G	14d	0	0	0	0		0
Berlesiella	G	30d	0	0	0	0		0
Bicosoeca	G	0d	0	0	5.05708e-05	0		-15.626	1
Bicosoeca	G	1d	0	0	0	0		0
Bicosoeca	G	4d	0	0	0	0		0
Bicosoeca	G	14d	0	0.000113297	0	16.7898	0.397537	16.7898	0.429319
Bicosoeca	G	30d	0	0.00176969	0	20.7551	0.0658832	20.7551	0.0737531
Bifidobacterium	G	0d	3.9e-07	4.76132e-05	4.38307e-05	6.92808	1	0.119417	1
Bifidobacterium	G	1d	4.8436e-05	0	3.85868e-05	-15.5638	0.639535	-15.2359	1
Bifidobacterium	G	4d	0	2.24252e-05	0	14.4529	1	14.4529	1
Bifidobacterium	G	14d	0	5.85558e-05	0	15.8375	1	15.8375	1
Bifidobacterium	G	30d	0	0	0	0		0
Bjerkandera	G	0d	0.00150924	0	0	-20.5254	0.656062	0
Bjerkandera	G	1d	0	0	0	0		0
Bjerkandera	G	4d	0.00165377	0	0	-20.6573	1	0
Bjerkandera	G	14d	0.000502161	0	0	-18.9378	1	0
Bjerkandera	G	30d	0	0	0	0		0
Blastocatella	G	0d	0	3.78103e-05	0	15.2065	1	15.2065	1
Blastocatella	G	1d	0	0	0	0		0
Blastocatella	G	4d	0	2.43473e-05	2.72117e-05	14.5715	1	-0.160455	1
Blastocatella	G	14d	4.33458e-05	3.99458e-05	0.000123445	-0.117845	1	-1.62773	0.758621
Blastocatella	G	30d	5.71717e-05	0	6.73753e-05	-15.803	1	-16.04	1
Blastocladiella	G	0d	0	0	0	0		0
Blastocladiella	G	1d	0	0.000192293	0	17.553	0.136632	17.553	0.155303
Blastocladiella	G	4d	0	7.86948e-05	0	16.264	0.656062	16.264	0.683851
Blastocladiella	G	14d	0	6.38677e-05	0	15.9628	0.656062	15.9628	0.683851
Blastocladiella	G	30d	0	0	0	0		0
Blastococcus	G	0d	0.000391971	0.000328706	0.000232235	-0.25395	1	0.501207	1
Blastococcus	G	1d	0.000256026	0	0	-17.9659	0.391459	0
Blastococcus	G	4d	0.000195795	5.7024e-05	0.000283416	-1.77968	0.733613	-2.31326	0.758621
Blastococcus	G	14d	0	0.000106723	0.000119521	16.7035	1	-0.163394	1
Blastococcus	G	30d	0	0	0	0		0
Blyttiomyces	G	0d	0	5.5434e-05	0.000137348	15.7585	1	-1.30898	0.975889
Blyttiomyces	G	1d	7.1998e-05	0	0	-16.1357	0.656062	0
Blyttiomyces	G	4d	6.74085e-05	0	0	-16.0407	1	0
Blyttiomyces	G	14d	0.000192055	0	0	-17.5512	0.230478	0
Blyttiomyces	G	30d	0	0	8.78712e-05	0		-16.4231	1
Bodomorpha	G	0d	0.000698788	0.0006016	0.000579196	-0.216051	0.757419	0.0547525	0.993028
Bodomorpha	G	1d	0.000658084	0.000101541	0.000543532	-2.6962	0.0227897	-2.4203	0.0254802
Bodomorpha	G	4d	0.000593385	0.000166689	0.000487324	-1.83181	0.0227897	-1.54772	0.146007
Bodomorpha	G	14d	0.000620695	0.000284315	0.000584772	-1.12639	0.0227897	-1.04038	0.0254802
Bodomorpha	G	30d	0.000492968	0.000182981	0.0005226	-1.4298	0.183466	-1.51401	0.0737531
Boeremia	G	0d	3.88132e-05	0	6.18333e-06	-15.2443	0.230478	-12.5944	0.683851
Boeremia	G	1d	1.616e-05	0.00256403	4.43833e-06	7.30975	0.860425	9.17386	0.620998
Boeremia	G	4d	3.65e-06	2.08333e-06	6.43333e-06	-0.808706	1	-1.6262	0.775714
Boeremia	G	14d	0	2.25e-06	0	11.1364	1	11.1364	1
Boeremia	G	30d	0	0	0	0		0
Boothiomyces	G	0d	0.000639787	0.00168149	0.00136641	1.39408	0.279163	0.299356	0.775714
Boothiomyces	G	1d	0.00149043	0.000186419	0.00143197	-2.9991	0.0383061	-2.94138	0.131391
Boothiomyces	G	4d	0.00262771	0.000427857	0.00133593	-2.6186	0.0383061	-1.64264	0.521328
Boothiomyces	G	14d	0.00123451	0.000573622	0.00132745	-1.10576	0.964586	-1.21048	0.279493
Boothiomyces	G	30d	0.00192596	0.00120872	0.00164588	-0.672091	0.761502	-0.445377	0.908447
Bosea	G	0d	0	0	0	0		0
Bosea	G	1d	9.78518e-05	0	0	-16.5783	1	0
Bosea	G	4d	0	0.00160161	0	20.6111	0.0286458	20.6111	0.0247354
Bosea	G	14d	0	0.000864417	0	19.7214	0.0286458	19.7214	0.0247354
Bosea	G	30d	0	0.000352179	0	18.426	0.391459	18.426	0.420225
Botrydiopsis	G	0d	0.00211657	0.00202017	0.00206457	-0.0672523	0.752814	-0.0313674	1
Botrydiopsis	G	1d	0.00203055	0.000905429	0.00188079	-1.1652	0.0383061	-1.05466	0.0447421
Botrydiopsis	G	4d	0.00237223	0.00112349	0.00219005	-1.07826	0.0227897	-0.962979	0.061556
Botrydiopsis	G	14d	0.00200341	0.00128189	0.00209743	-0.644187	0.0227897	-0.710348	0.219216
Botrydiopsis	G	30d	0.00252988	0.00188071	0.00261037	-0.427789	0.259679	-0.472979	0.607605
Botrydium	G	0d	5.79576e-05	0	0	-15.8227	1	0
Botrydium	G	1d	9.39772e-05	0	0	-16.52	0.230478	0
Botrydium	G	4d	8.38268e-05	0	5.3949e-05	-16.3551	0.656062	-15.7193	1
Botrydium	G	14d	7.90973e-05	4.90922e-05	0	-0.688125	1	15.5832	1
Botrydium	G	30d	0	0	0	0		0
Boudiera	G	0d	0	0	0	0		0
Boudiera	G	1d	9.63828e-05	0	0	-16.5565	0.656062	0
Boudiera	G	4d	9.4262e-05	0	0	-16.5244	0.656062	0
Boudiera	G	14d	7.03687e-05	6.6718e-05	0	-0.076856	1	16.0258	1
Boudiera	G	30d	0	0	0	0		0
Brachybacterium	G	0d	0	0	0	0		0
Brachybacterium	G	1d	0	0.000231367	0	17.8198	1	17.8198	1
Brachybacterium	G	4d	0	5.06168e-05	0	15.6274	1	15.6274	1
Brachybacterium	G	14d	0	0	0	0		0
Brachybacterium	G	30d	0	0	0	0		0
Brachymonas	G	0d	0	0	0	0		0
Brachymonas	G	1d	0	0	0	0		0
Brachymonas	G	4d	0	5.95868e-05	0	15.8627	1	15.8627	1
Brachymonas	G	14d	0	0	0	0		0
Brachymonas	G	30d	0	0.000153603	0	17.2289	1	17.2289	1
Bracteacoccus	G	0d	0.00137514	0.00169177	0.00164393	0.298952	0.950457	0.0413872	1
Bracteacoccus	G	1d	0.0012505	0.000558982	0.00163396	-1.16163	0.230412	-1.5475	0.104318
Bracteacoccus	G	4d	0.0011947	0.000652655	0.000755881	-0.872258	0.485984	-0.211837	1
Bracteacoccus	G	14d	0.00132559	0.00105628	0.00144397	-0.327643	0.434707	-0.451051	0.269369
Bracteacoccus	G	30d	0.00146141	0.000939733	0.00144504	-0.637039	0.752814	-0.620787	0.429319
Bradyrhizobium	G	0d	0.00598414	0.006725	0.00568932	0.168392	1	0.241278	0.965379
Bradyrhizobium	G	1d	0.00664909	0.00345217	0.00757449	-0.945654	0.0286458	-1.13365	0.0738401
Bradyrhizobium	G	4d	0.00522121	0.00541041	0.00689095	0.0513528	1	-0.348965	0.630866
Bradyrhizobium	G	14d	0.00592317	0.0052677	0.00535097	-0.169197	0.652542	-0.0226284	0.675602
Bradyrhizobium	G	30d	0.00348542	0.0038299	0.00274439	0.135973	0.937889	0.480819	0.211538
Brassica	G	0d	0.000204466	0.000362695	0.000434756	0.82689	0.656062	-0.261448	1
Brassica	G	1d	0.000121246	5.19787e-05	0.000154365	-1.22193	1	-1.57033	0.975889
Brassica	G	4d	0	0.000710886	0	19.4393	1	19.4393	1
Brassica	G	14d	0	0.000199323	0	17.6048	1	17.6048	1
Brassica	G	30d	0.00013672	0	0	-17.0609	1	0
Bresslaua	G	0d	0.000109796	0	5.18667e-05	-16.7445	0.230478	-15.6625	0.683851
Bresslaua	G	1d	0.00024722	0	2.125e-05	-17.9154	0.656062	-14.3752	0.683851
Bresslaua	G	4d	0	0	0	0		0
Bresslaua	G	14d	4.27987e-05	0	0	-15.3853	0.656062	0
Bresslaua	G	30d	1.8073e-05	0	0	-14.1416	1	0
Brevibacillus	G	0d	8.03142e-05	6.10838e-05	8.89328e-05	-0.394858	0.934466	-0.541918	0.729404
Brevibacillus	G	1d	2.09802e-05	8.19088e-05	6.84153e-05	1.96494	0.934466	0.259696	1
Brevibacillus	G	4d	2.33668e-05	0.00454382	5.68628e-05	7.60324	0.0286458	6.32025	0.0247354
Brevibacillus	G	14d	8.42973e-05	6.60035e-05	0.000256735	-0.35294	1	-1.95965	0.870442
Brevibacillus	G	30d	3.64423e-05	7.89917e-05	3.42375e-05	1.11606	0.639535	1.2061	0.669351
Brevibacterium	G	0d	0	0	0	0		0
Brevibacterium	G	1d	0	0	0	0		0
Brevibacterium	G	4d	0	2.17845e-05	0	14.4111	1	14.4111	1
Brevibacterium	G	14d	0	0	0	0		0
Brevibacterium	G	30d	0	0	0	0		0
Brevundimonas	G	0d	0	0	3.75692e-05	0		-15.1973	1
Brevundimonas	G	1d	0	0	0.000113241	0		-16.789	0.758621
Brevundimonas	G	4d	4.05422e-05	3.36378e-05	4.13215e-05	-0.269331	1	-0.2968	1
Brevundimonas	G	14d	0	0.000133782	0	17.0295	0.639535	17.0295	0.669351
Brevundimonas	G	30d	0.000124494	0	0	-16.9257	0.733613	0
Bromeliothrix	G	0d	0.000765033	0.000768211	0.000634524	0.00598063	0.993387	0.275827	0.79823
Bromeliothrix	G	1d	0.000912555	0	0.000722179	-19.7996	0.0227897	-19.462	0.0737531
Bromeliothrix	G	4d	0.000803334	0.000163673	0.00062389	-2.29518	0.0227897	-1.93047	0.0254802
Bromeliothrix	G	14d	0.000864522	0.000371011	0.000678333	-1.22044	0.13043	-0.87053	0.366763
Bromeliothrix	G	30d	0.00114051	0.00100042	0.00163785	-0.189078	1	-0.711199	0.413761
Bryobacter	G	0d	0.0161809	0.0176628	0.0171136	0.126423	0.327753	0.0455759	0.729404
Bryobacter	G	1d	0.0147883	0.0128313	0.0150759	-0.204798	0.639535	-0.232579	0.420225
Bryobacter	G	4d	0.0126458	0.00840326	0.0128463	-0.589632	0.0939024	-0.612331	0.0247354
Bryobacter	G	14d	0.0149671	0.010437	0.0161328	-0.520086	0.0286458	-0.62829	0.0247354
Bryobacter	G	30d	0.0161302	0.0141059	0.0157022	-0.193472	0.134615	-0.154674	0.130314
Bryometopus	G	0d	0.000608161	0.000637207	0.000438681	0.067308	0.752814	0.538587	0.637115
Bryometopus	G	1d	0.000556548	0.000163999	0.000629449	-1.76282	0.317616	-1.9404	0.0254802
Bryometopus	G	4d	0.000667283	0.000237399	0.000491676	-1.49098	0.093309	-1.05039	0.224378
Bryometopus	G	14d	0.000322156	0.000292332	0.000653238	-0.140147	0.903476	-1.16	0.131391
Bryometopus	G	30d	0.000593486	0.000383002	0.000671759	-0.631862	0.683833	-0.810591	0.707055
Bryopsis	G	0d	0	0	5.26667e-07	0		-9.04348	1
Bryopsis	G	1d	0	0	0	0		0
Bryopsis	G	4d	0	0	0	0		0
Bryopsis	G	14d	0	0	0	0		0
Bryopsis	G	30d	0	0	0	0		0
Bulbochaete	G	0d	0.000698746	0.00026796	0.000611173	-1.38275	0.279163	-1.18956	0.591864
Bulbochaete	G	1d	0.000774439	0	0.000103646	-19.5628	0.0227897	-16.6613	1
Bulbochaete	G	4d	0.000239182	6.94245e-05	9.1119e-05	-1.78458	0.752814	-0.392302	1
Bulbochaete	G	14d	0.00017588	0.000107739	0.00021922	-0.707048	0.862857	-1.02483	0.975889
Bulbochaete	G	30d	0.000128771	0.000138124	0.00016613	0.101154	1	-0.266345	0.975889
Burkholderia-Caballeronia-Paraburkholderia	G	0d	0.00427868	0.00431439	0.00407958	0.0119916	1	0.0807364	1
Burkholderia-Caballeronia-Paraburkholderia	G	1d	0.0040088	0.0192168	0.00445384	2.26113	0.0286458	2.10925	0.0247354
Burkholderia-Caballeronia-Paraburkholderia	G	4d	0.0027711	0.0178563	0.00287998	2.6879	0.0286458	2.6323	0.0247354
Burkholderia-Caballeronia-Paraburkholderia	G	14d	0.00321437	0.0121761	0.00296246	1.92144	0.0286458	2.03918	0.0247354
Burkholderia-Caballeronia-Paraburkholderia	G	30d	0.00219685	0.0155463	0.00203456	2.82307	0.0286458	2.93379	0.0247354
Bursaphelenchus	G	0d	0	3.86667e-07	0	8.59867	1	8.59867	1
Bursaphelenchus	G	1d	0	0	0	0		0
Bursaphelenchus	G	4d	0	0	0	0		0
Bursaphelenchus	G	14d	0	0	0	0		0
Bursaphelenchus	G	30d	0	0	0	0		0
C1-B045	G	0d	0	0	0	0		0
C1-B045	G	1d	0	0	0	0		0
C1-B045	G	4d	7.50782e-05	0.000103156	5.84547e-05	0.458355	1	0.819425	1
C1-B045	G	14d	0	0.00052635	0	19.0057	0.391459	19.0057	0.420225
C1-B045	G	30d	0	9.02415e-05	0	16.4615	1	16.4615	1
CENA518	G	0d	0	0	0	0		0
CENA518	G	1d	0	0	0	0		0
CENA518	G	4d	0	0	0	0		0
CENA518	G	14d	7.2172e-05	0	0	-16.1392	1	0
CENA518	G	30d	0	0	0	0		0
CL500-29 marine group	G	0d	0.00497871	0.00553489	0.00522502	0.152783	0.639535	0.0831186	0.84632
CL500-29 marine group	G	1d	0.00490807	0.00363854	0.0055017	-0.431797	0.124194	-0.596519	0.0247354
CL500-29 marine group	G	4d	0.0042984	0.00288209	0.00526974	-0.576688	0.202176	-0.870619	0.0247354
CL500-29 marine group	G	14d	0.00515545	0.00230283	0.00484422	-1.16269	0.0286458	-1.07286	0.0247354
CL500-29 marine group	G	30d	0.00387497	0.00148518	0.00344593	-1.38354	0.0286458	-1.21425	0.0247354
Cafeteria	G	0d	0.000326114	0.000388402	0.000371496	0.252175	0.752814	0.0642043	1
Cafeteria	G	1d	0.000386169	0.000123815	0.00031256	-1.64104	0.0383061	-1.33593	0.131391
Cafeteria	G	4d	0.000314219	0.000216728	0.000366966	-0.535885	0.767744	-0.759759	0.131391
Cafeteria	G	14d	0.000373854	0.000224232	0.000369524	-0.737478	0.162253	-0.720672	0.279493
Cafeteria	G	30d	0.000589411	0.000266751	0.000609844	-1.14378	0.0227897	-1.19294	0.0254802
Calcarisporiella	G	0d	0.000188086	0	0.000105812	-17.521	0.656062	-16.6912	1
Calcarisporiella	G	1d	0	0	0	0		0
Calcarisporiella	G	4d	0	0	0	0		0
Calcarisporiella	G	14d	0	0	0	0		0
Calcarisporiella	G	30d	0	0	0	0		0
Calcarisporium	G	0d	0.0315305	0.038198	0.0316546	0.27675	0.093309	0.271082	0.366763
Calcarisporium	G	1d	0.0331409	0.00829504	0.0348689	-1.99829	0.0227897	-2.07162	0.0254802
Calcarisporium	G	4d	0.0311605	0.0154125	0.0318335	-1.01562	0.0227897	-1.04644	0.0254802
Calcarisporium	G	14d	0.0339318	0.0122776	0.0301863	-1.46661	0.0227897	-1.29786	0.0254802
Calcarisporium	G	30d	0.0199545	0.0069446	0.0199645	-1.52275	0.0227897	-1.52347	0.0254802
Caldicoprobacter	G	0d	8.00072e-05	4.3412e-05	0.000181079	-0.88202	0.934466	-2.06043	0.420225
Caldicoprobacter	G	1d	5.81232e-05	0	8.8301e-05	-15.8269	0.639535	-16.4302	0.669351
Caldicoprobacter	G	4d	0	0	5.31413e-05	0		-15.6976	0.669351
Caldicoprobacter	G	14d	4.2996e-05	0	4.62085e-05	-15.3919	1	-15.4959	1
Caldicoprobacter	G	30d	0	0	0	0		0
Campylobacter	G	0d	8.89633e-05	6.86215e-05	7.5795e-05	-0.374545	0.841837	-0.14344	1
Campylobacter	G	1d	2.91898e-05	0	2.52177e-05	-14.8332	0.639535	-14.6222	1
Campylobacter	G	4d	6.00062e-05	0	7.4339e-05	-15.8728	0.639535	-16.1819	1
Campylobacter	G	14d	2.69043e-05	0	0	-14.7156	1	0
Campylobacter	G	30d	6.58473e-05	3.26405e-05	7.23728e-05	-1.01244	0.934466	-1.14876	0.669351
Candida	G	0d	0.00221512	0.00135427	0.0016801	-0.70987	0.093309	-0.311032	1
Candida	G	1d	0.00172152	0.000617758	0.00129691	-1.47857	0.0383061	-1.06997	0.0254802
Candida	G	4d	0.00161134	0.000883703	0.00173748	-0.866629	0.548924	-0.975361	0.131391
Candida	G	14d	0.00126401	0.000728563	0.00143773	-0.794885	0.0227897	-0.980663	0.742152
Candida	G	30d	0.00251606	0.000607567	0.00143909	-2.05005	0.0541365	-1.24404	0.061556
Candidatus Actinomarina	G	0d	0.00039206	0.000521894	0.000206712	0.412679	0.927382	1.33613	0.23788
Candidatus Actinomarina	G	1d	0.00108712	0	0.000835101	-20.0521	0.0286458	-19.6716	0.0738401
Candidatus Actinomarina	G	4d	0.00103758	0.000361973	0.00106603	-1.51927	0.0788127	-1.5583	0.0738401
Candidatus Actinomarina	G	14d	0.00103288	0.000809143	0.00114461	-0.35221	0.149353	-0.500393	0.0247354
Candidatus Actinomarina	G	30d	0.000905413	0.000870884	0.000818394	-0.0560959	0.89422	0.089684	1
Candidatus Alysiosphaera	G	0d	0.00564016	0.00643567	0.0064608	0.190353	0.639535	-0.00562116	1
Candidatus Alysiosphaera	G	1d	0.00624382	0.00537374	0.00630346	-0.216501	0.361203	-0.230217	0.503229
Candidatus Alysiosphaera	G	4d	0.00442882	0.00340001	0.00469626	-0.381384	0.167391	-0.465975	0.188304
Candidatus Alysiosphaera	G	14d	0.00597018	0.00364463	0.00577766	-0.712001	0.0286458	-0.664713	0.0247354
Candidatus Alysiosphaera	G	30d	0.00476108	0.00363301	0.00463225	-0.390124	0.0286458	-0.350549	0.0247354
Candidatus Berkiella	G	0d	0	0	5.0845e-05	0		-15.6338	1
Candidatus Berkiella	G	1d	0	0	0	0		0
Candidatus Berkiella	G	4d	0	0	0	0		0
Candidatus Berkiella	G	14d	0	0	0	0		0
Candidatus Berkiella	G	30d	0	0	0	0		0
Candidatus Chlorothrix	G	0d	4.35417e-05	8.862e-05	0	1.02522	0.934466	16.4354	0.758621
Candidatus Chlorothrix	G	1d	8.09636e-05	0	7.48943e-05	-16.305	0.391459	-16.1926	0.758621
Candidatus Chlorothrix	G	4d	6.95862e-05	1.28167e-05	0	-2.44069	0.733613	13.6458	1
Candidatus Chlorothrix	G	14d	0.000179891	0	0.000129635	-17.4568	0.154867	-16.9841	0.669351
Candidatus Chlorothrix	G	30d	5.89583e-05	0	5.88303e-05	-15.8474	1	-15.8443	1
Candidatus Entotheonella	G	0d	0	0	0	0		0
Candidatus Entotheonella	G	1d	0	0	6.91902e-05	0		-16.0783	1
Candidatus Entotheonella	G	4d	0	0	0	0		0
Candidatus Entotheonella	G	14d	0	0	0	0		0
Candidatus Entotheonella	G	30d	0	0	0	0		0
Candidatus Koribacter	G	0d	0.00115549	0.000563725	0.00120214	-1.03544	0.272245	-1.09254	0.439262
Candidatus Koribacter	G	1d	0.00109298	0.000583955	0.000816643	-0.904336	0.263072	-0.483846	0.919554
Candidatus Koribacter	G	4d	0.00122677	0.000694148	0.00138732	-0.821543	0.389847	-0.998985	0.323447
Candidatus Koribacter	G	14d	0.00193613	0.000883103	0.00186906	-1.13252	0.0286458	-1.08166	0.0247354
Candidatus Koribacter	G	30d	0.00282133	0.00138895	0.00203975	-1.02238	0.0286458	-0.554396	0.669351
Candidatus Methylospira	G	0d	0	0	0	0		0
Candidatus Methylospira	G	1d	0	7.26538e-05	0	16.1488	1	16.1488	1
Candidatus Methylospira	G	4d	0	0	0	0		0
Candidatus Methylospira	G	14d	0	0	0	0		0
Candidatus Methylospira	G	30d	0	0	0	0		0
Candidatus Nitrososphaera	G	0d	0.00949352	0.00934499	0.0122723	-0.0227506	1	-0.393141	0.955474
Candidatus Nitrososphaera	G	1d	0.0181422	0	0.00393988	-24.1128	0.154867	-21.9097	1
Candidatus Nitrososphaera	G	4d	0.00398324	0	0	-21.9255	1	0
Candidatus Nitrososphaera	G	14d	0.00551923	0	0	-22.396	1	0
Candidatus Nitrososphaera	G	30d	0	0	0	0		0
Candidatus Nitrotoga	G	0d	0	0	0	0		0
Candidatus Nitrotoga	G	1d	0	0	0	0		0
Candidatus Nitrotoga	G	4d	0	0.000618193	0	19.2377	0.391459	19.2377	0.420225
Candidatus Nitrotoga	G	14d	0	0.000601958	0	19.1993	0.391459	19.1993	0.420225
Candidatus Nitrotoga	G	30d	0	0	0	0		0
Candidatus Nostocoida	G	0d	0.0013722	0.00145315	0.00189909	0.0826936	0.854622	-0.386125	0.465174
Candidatus Nostocoida	G	1d	0.00171982	0.00107823	0.00149664	-0.673601	0.202176	-0.473069	0.669351
Candidatus Nostocoida	G	4d	0.00103585	0.000365446	0.00102701	-1.50308	0.179767	-1.49071	0.247846
Candidatus Nostocoida	G	14d	0.00136032	0.000633913	0.0011127	-1.10159	0.0694111	-0.811703	0.216498
Candidatus Nostocoida	G	30d	0.000150996	0.000556275	0	1.88128	0.310842	19.0854	0.14984
Candidatus Nucleicultrix	G	0d	0	0	0	0		0
Candidatus Nucleicultrix	G	1d	0	0	0	0		0
Candidatus Nucleicultrix	G	4d	0	0	0	0		0
Candidatus Nucleicultrix	G	14d	0	0	0	0		0
Candidatus Nucleicultrix	G	30d	0	0.000131839	0	17.0084	0.639535	17.0084	0.669351
Candidatus Omnitrophus	G	0d	0.000123598	0.00015122	9.00043e-05	0.290988	0.639535	0.748573	0.446971
Candidatus Omnitrophus	G	1d	7.84764e-05	1.29833e-05	4.56833e-05	-2.59551	0.134615	-1.81493	0.420225
Candidatus Omnitrophus	G	4d	6.1262e-05	1.85333e-05	0.000115745	-1.72482	0.334314	-2.64268	0.0628219
Candidatus Omnitrophus	G	14d	8.43695e-05	2.86168e-05	0.0001165	-1.55982	0.361203	-2.02535	0.14984
Candidatus Omnitrophus	G	30d	0.000146796	6.17017e-05	0.000233882	-1.25042	0.0788127	-1.92239	0.201075
Candidatus Ovatusbacter	G	0d	9.25745e-05	2.59072e-05	8.70717e-05	-1.83722	0.934466	-1.74881	0.420225
Candidatus Ovatusbacter	G	1d	4.79346e-05	0	4.22107e-05	-15.5488	0.236196	-15.3654	0.669351
Candidatus Ovatusbacter	G	4d	9.92577e-05	0	2.74663e-05	-16.5989	0.639535	-14.7454	1
Candidatus Ovatusbacter	G	14d	7.52075e-05	0	0	-16.1986	0.391459	0
Candidatus Ovatusbacter	G	30d	0.000108656	8.43353e-05	4.16805e-05	-0.365557	1	1.01675	0.955474
Candidatus Paracaedibacter	G	0d	2.92663e-05	0	0	-14.837	1	0
Candidatus Paracaedibacter	G	1d	0	0	0	0		0
Candidatus Paracaedibacter	G	4d	0	1.98623e-05	1.81412e-05	14.2778	1	0.130761	1
Candidatus Paracaedibacter	G	14d	0	0.000111309	0	16.7642	0.733613	16.7642	0.758621
Candidatus Paracaedibacter	G	30d	4.11652e-05	0.000215756	4.54598e-05	2.38987	0.211538	2.24671	0.216498
Candidatus Protochlamydia	G	0d	2.24732e-05	0	0	-14.456	1	0
Candidatus Protochlamydia	G	1d	0	0	0	0		0
Candidatus Protochlamydia	G	4d	0	0	0	0		0
Candidatus Protochlamydia	G	14d	0	0	0	0		0
Candidatus Protochlamydia	G	30d	0	0	6.002e-05	0		-15.8732	1
Candidatus Saccharimonas	G	0d	0	0	0	0		0
Candidatus Saccharimonas	G	1d	0	0	0	0		0
Candidatus Saccharimonas	G	4d	0	2.4988e-05	0	14.609	1	14.609	1
Candidatus Saccharimonas	G	14d	0	0.000826976	0	19.6575	0.639535	19.6575	0.669351
Candidatus Saccharimonas	G	30d	0	0.00129158	0.000870263	20.3007	0.236196	0.569612	0.669351
Candidatus Solibacter	G	0d	0.015836	0.0166638	0.0153293	0.0735112	0.192057	0.120434	0.14984
Candidatus Solibacter	G	1d	0.0129887	0.0116693	0.0134273	-0.15454	0.179767	-0.202446	0.0738401
Candidatus Solibacter	G	4d	0.00985184	0.00693489	0.0118501	-0.506521	0.217297	-0.77295	0.0247354
Candidatus Solibacter	G	14d	0.0123101	0.00751245	0.0117873	-0.712487	0.0286458	-0.649878	0.0247354
Candidatus Solibacter	G	30d	0.0154029	0.0102309	0.0142418	-0.590262	0.0286458	-0.477189	0.0247354
Candidatus Udaeobacter	G	0d	0.0228749	0.0219312	0.0224767	-0.0607788	0.740103	-0.0354478	0.965379
Candidatus Udaeobacter	G	1d	0.034474	0.0158246	0.036569	-1.12334	0.0492958	-1.20845	0.0247354
Candidatus Udaeobacter	G	4d	0.0309421	0.0175818	0.0394194	-0.815486	0.149353	-1.16482	0.0247354
Candidatus Udaeobacter	G	14d	0.0354209	0.0170106	0.0332576	-1.05817	0.0286458	-0.96725	0.0247354
Candidatus Udaeobacter	G	30d	0.0295825	0.0150308	0.0299784	-0.976821	0.0286458	-0.996	0.0247354
Candidatus Xiphinematobacter	G	0d	0.000416633	0.00014873	0.000128684	-1.48608	0.179767	0.208856	1
Candidatus Xiphinematobacter	G	1d	0.000343391	5.87977e-05	0.000224939	-2.546	0.0492958	-1.93568	0.390301
Candidatus Xiphinematobacter	G	4d	0.000194111	7.68333e-06	0.000218695	-4.65882	0.0788127	-4.83087	0.0247354
Candidatus Xiphinematobacter	G	14d	0.000298437	1.66167e-05	0.000159054	-4.16664	0.0492958	-3.25874	0.0247354
Candidatus Xiphinematobacter	G	30d	4.78717e-05	3.295e-05	6.2924e-05	-0.53888	0.934466	-0.933311	0.870442
Capronia	G	0d	0	8.50833e-06	1.394e-05	13.0548	0.230478	-0.712216	0.688744
Capronia	G	1d	1.1646e-05	2.20167e-06	9.22e-06	-2.40264	0.376656	-2.06567	0.45868
Capronia	G	4d	1.52e-06	7.36667e-06	2.14833e-06	2.27619	0.644766	1.77732	0.937794
Capronia	G	14d	7.485e-06	4.22333e-06	6.38167e-06	-0.825471	0.752814	-0.595436	0.788786
Capronia	G	30d	8.13833e-06	7.03833e-06	9.03e-06	-0.209472	0.993387	-0.359447	1
Capsaspora	G	0d	0.00012473	9.79738e-05	0.000137741	-0.348337	0.757419	-0.49148	0.775714
Capsaspora	G	1d	0.000194314	0	0.000129967	-17.568	0.0227897	-16.9878	0.0737531
Capsaspora	G	4d	0.000102225	1.6694e-05	8.45362e-05	-2.61428	0.117392	-2.34017	0.258749
Capsaspora	G	14d	8.32247e-05	1.05333e-05	9.53345e-05	-2.98193	0.0658832	-3.17791	0.258749
Capsaspora	G	30d	0.000105034	0	6.01054e-05	-16.6805	0.0658832	-15.8752	0.155303
Capsicum	G	0d	0	8.83333e-07	0	9.78845	1	9.78845	1
Capsicum	G	1d	0	1.93333e-07	0	7.60239	1	7.60239	1
Capsicum	G	4d	0	0.0004738	0.000365576	18.8539	0.198769	0.374109	0.485173
Capsicum	G	14d	0	0.000159752	0	17.2855	0.136632	17.2855	0.155303
Capsicum	G	30d	0	2.435e-06	2.22e-07	11.2503	0.752814	3.4494	0.908447
Castellaniella	G	0d	0	0	0	0		0
Castellaniella	G	1d	0	0	0	0		0
Castellaniella	G	4d	0	0	7.5588e-05	0		-16.2059	1
Castellaniella	G	14d	0	0	0	0		0
Castellaniella	G	30d	0	0	0	0		0
Catenomyces	G	0d	0	0.000558681	0	19.0917	1	19.0917	1
Catenomyces	G	1d	0	0	0.000126011	0		-16.9432	1
Catenomyces	G	4d	0	0	0.000284695	0		-18.1191	1
Catenomyces	G	14d	0.000391892	0	0	-18.5801	1	0
Catenomyces	G	30d	0.000151306	0	0	-17.2071	1	0
Catenulispora	G	0d	0	0	0	0		0
Catenulispora	G	1d	0	0.000143385	0	17.1295	1	17.1295	1
Catenulispora	G	4d	0	0	0	0		0
Catenulispora	G	14d	0	0	0	0		0
Catenulispora	G	30d	0	0	0	0		0
Caulobacter	G	0d	0.00161052	0.00195698	0.00246384	0.281098	1	-0.332283	0.688645
Caulobacter	G	1d	0.000977954	0.000534932	0.00128024	-0.87041	0.658323	-1.25898	0.14984
Caulobacter	G	4d	0.00160729	0.00144768	0.000809011	-0.150884	0.579765	0.839515	0.211538
Caulobacter	G	14d	0.000560709	0.00036369	0.000652079	-0.624542	0.733613	-0.842336	0.678496
Caulobacter	G	30d	0.00038218	0.000437635	0.00105986	0.195476	1	-1.27607	1
Cavernomonas	G	0d	0.000345807	0.000370355	0.000307465	0.0989428	0.543415	0.268486	0.781321
Cavernomonas	G	1d	0.00046647	0.000154254	0.000416802	-1.59647	0.0541365	-1.43405	0.08906
Cavernomonas	G	4d	0.000381587	0.000110183	0.000348472	-1.7921	0.0798805	-1.66113	0.08906
Cavernomonas	G	14d	0.000443384	0.000274902	0.000432461	-0.689636	0.240698	-0.65365	0.182222
Cavernomonas	G	30d	0.000322599	8.42782e-05	0.000272639	-1.9365	0.0383061	-1.69375	0.104318
Cellulomonas	G	0d	0.000258945	0	0	-17.9823	1	0
Cellulomonas	G	1d	0	0	0	0		0
Cellulomonas	G	4d	0	0	0	0		0
Cellulomonas	G	14d	0	0	0	0		0
Cellulomonas	G	30d	0	0	0	0		0
Cellulosimicrobium	G	0d	0	0.000234337	0	17.8382	1	17.8382	1
Cellulosimicrobium	G	1d	0	0	0	0		0
Cellulosimicrobium	G	4d	0	0	0	0		0
Cellulosimicrobium	G	14d	0	0	0	0		0
Cellulosimicrobium	G	30d	0	0	0	0		0
Cercomonas	G	0d	0.00967868	0.0105302	0.0108605	0.121655	1	-0.0445555	0.683851
Cercomonas	G	1d	0.011041	0.00489694	0.0111369	-1.17291	0.0227897	-1.18539	0.0254802
Cercomonas	G	4d	0.0115317	0.00648296	0.0100066	-0.830885	0.0227897	-0.626227	0.146007
Cercomonas	G	14d	0.0115517	0.00765106	0.0116308	-0.594379	0.0227897	-0.604219	0.0254802
Cercomonas	G	30d	0.0114452	0.00607227	0.0120403	-0.914441	0.0227897	-0.987564	0.0254802
Chaenea	G	0d	0	1.01833e-05	0	13.3141	1	13.3141	1
Chaenea	G	1d	1.112e-05	0	0	-13.441	1	0
Chaenea	G	4d	1.94948e-05	0	0	-14.2509	1	0
Chaenea	G	14d	2.475e-05	1.57667e-05	0	-0.650518	1	13.9447	1
Chaenea	G	30d	0	4.02205e-05	2.71822e-05	15.2957	0.656062	0.565252	0.975889
Chaetomium	G	0d	0.0447904	0.0466832	0.0444604	0.0597151	1	0.0703824	0.584556
Chaetomium	G	1d	0.039405	0.0395702	0.040045	0.0060382	1	-0.0172062	1
Chaetomium	G	4d	0.0426099	0.0286191	0.0398506	-0.574212	0.0383061	-0.477626	0.0254802
Chaetomium	G	14d	0.0416812	0.0330583	0.0384043	-0.334385	0.0658832	-0.216256	0.366763
Chaetomium	G	30d	0.0419223	0.0411964	0.0384525	-0.0251987	1	0.0994426	0.823605
Chalazion	G	0d	0	0	0	0		0
Chalazion	G	1d	0	0	0	0		0
Chalazion	G	4d	0	0	0	0		0
Chalazion	G	14d	0.00022669	0	0	-17.7904	0.752814	0
Chalazion	G	30d	6.60637e-05	0	0	-16.0116	1	0
Chaos	G	0d	0	0	5.60912e-05	0		-15.7755	1
Chaos	G	1d	0	0	0	0		0
Chaos	G	4d	0	0	0	0		0
Chaos	G	14d	0	0	0	0		0
Chaos	G	30d	0	0	0	0		0
Chenopodium	G	0d	8.24712e-05	0	0.000126465	-16.3316	1	-16.9484	1
Chenopodium	G	1d	5.19628e-05	0	0.000124164	-15.6652	1	-16.9219	0.683851
Chenopodium	G	4d	0.000179457	0	0	-17.4533	1	0
Chenopodium	G	14d	0	0	0	0		0
Chenopodium	G	30d	0	0	0	0		0
Chilodochona	G	0d	4.502e-06	4.53333e-06	5.7e-06	0.010004	1	-0.330325	1
Chilodochona	G	1d	1.1852e-05	0	1.0005e-05	-13.533	0.0658832	-13.2886	0.224378
Chilodochona	G	4d	2.655e-06	0	5.56333e-06	-11.375	0.752814	-12.442	0.224378
Chilodochona	G	14d	1.03817e-05	2.46667e-06	1.06267e-05	-2.07296	0.105632	-2.10661	0.224378
Chilodochona	G	30d	2.81667e-07	2.75333e-06	4.262e-06	3.28453	0.752814	-0.630166	1
Chitinophaga	G	0d	0.000111529	5.31738e-05	4.80715e-05	-1.06862	0.934466	0.145532	1
Chitinophaga	G	1d	9.69072e-05	0	5.107e-05	-16.5643	0.639535	-15.6402	1
Chitinophaga	G	4d	6.52865e-05	0.000341083	7.32762e-05	2.38525	0.154867	2.21869	0.14984
Chitinophaga	G	14d	7.17185e-05	0.000581836	0	3.02018	0.0286458	19.1503	0.0247354
Chitinophaga	G	30d	3.57323e-05	0.000241705	0.000550777	2.75791	0.391459	-1.18822	0.832102
Chlamydomonas	G	0d	0.0295883	0.0308886	0.0283787	0.0620484	0.752814	0.122264	0.57566
Chlamydomonas	G	1d	0.0321373	0.0142551	0.0362137	-1.17277	0.0227897	-1.34506	0.061556
Chlamydomonas	G	4d	0.0317022	0.0163339	0.0310177	-0.956713	0.0227897	-0.925222	0.0447421
Chlamydomonas	G	14d	0.0360851	0.0187245	0.0390996	-0.946478	0.0227897	-1.06222	0.0254802
Chlamydomonas	G	30d	0.0215724	0.012137	0.0218327	-0.829779	0.105632	-0.847084	0.061556
Chlamydomyxa	G	0d	0.000306112	5.03942e-05	0.000137115	-2.60271	0.162253	-1.44404	0.775714
Chlamydomyxa	G	1d	3.25426e-05	0	0	-14.9901	1	0
Chlamydomyxa	G	4d	0.000103462	2.39395e-05	0.000150395	-2.11159	0.752814	-2.65124	0.683851
Chlamydomyxa	G	14d	0.000391434	0.000196803	0.000419254	-0.992012	0.397537	-1.09107	0.57566
Chlamydomyxa	G	30d	0.00111312	0.000268479	0.000803228	-2.05173	0.0227897	-1.581	0.269369
Chlamydosauromyces	G	0d	0	0	0	0		0
Chlamydosauromyces	G	1d	0	0	0.000227327	0		-17.7944	1
Chlamydosauromyces	G	4d	0	0	0	0		0
Chlamydosauromyces	G	14d	0	0	0	0		0
Chlamydosauromyces	G	30d	0.000104353	0	0	-16.6711	1	0
Chlorella	G	0d	0.00102015	0.000896623	0.00110985	-0.186215	0.13043	-0.307795	0.2475
Chlorella	G	1d	0.00100963	0.000285281	0.000848421	-1.82337	0.0227897	-1.57239	0.0254802
Chlorella	G	4d	0.000922221	0.000546726	0.000531559	-0.754293	0.13043	0.0405867	1
Chlorella	G	14d	0.00107077	0.000694411	0.00107824	-0.624792	0.0227897	-0.634812	0.146007
Chlorella	G	30d	0.00135516	0.000407579	0.000589165	-1.73331	0.0541365	-0.531591	0.898759
Chlorellidium	G	0d	0	0	0	0		0
Chlorellidium	G	1d	0	0	0.000295906	0		-18.1748	1
Chlorellidium	G	4d	0	0	0	0		0
Chlorellidium	G	14d	0.000119632	0.00011042	0	-0.115594	1	16.7527	1
Chlorellidium	G	30d	0	0	0.000378553	0		-18.5301	1
Chlorococcum	G	0d	0.0189647	0.0171517	0.0184837	-0.144962	0.198769	-0.107898	0.742152
Chlorococcum	G	1d	0.0184573	0.00816649	0.0179484	-1.1764	0.0227897	-1.13607	0.0254802
Chlorococcum	G	4d	0.0226944	0.0124782	0.0220999	-0.862926	0.0227897	-0.824626	0.131391
Chlorococcum	G	14d	0.0202229	0.01462	0.0205175	-0.468049	0.0227897	-0.488914	0.0254802
Chlorococcum	G	30d	0.0209551	0.0131356	0.0226493	-0.673825	0.0227897	-0.785988	0.0447421
Chloromonas	G	0d	0.000447165	0.000519086	0.000900196	0.215168	1	-0.794264	0.146007
Chloromonas	G	1d	0.000444481	8.49037e-05	0.000644986	-2.38821	0.259679	-2.92535	0.194526
Chloromonas	G	4d	0.000473131	0	0.000272059	-18.8519	0.0227897	-18.0536	0.224378
Chloromonas	G	14d	0.000286579	0.000257598	0.000457512	-0.153811	0.698414	-0.828685	1
Chloromonas	G	30d	0.000389565	3.03657e-05	7.30074e-05	-3.68131	0.136632	-1.26557	1
Chloroparva	G	0d	0.0024428	0.00284362	0.00256625	0.219194	0.578131	0.148064	0.394393
Chloroparva	G	1d	0.00268754	0.00127056	0.00279576	-1.08083	0.0227897	-1.13778	0.0254802
Chloroparva	G	4d	0.00285415	0.00177806	0.0021172	-0.682754	0.105632	-0.251851	0.66716
Chloroparva	G	14d	0.0026684	0.00160163	0.00302938	-0.736434	0.0227897	-0.91948	0.0254802
Chloroparva	G	30d	0.0023242	0.00144032	0.00269174	-0.69034	0.0227897	-0.902145	0.0254802
Chlorosarcina	G	0d	0	0	0	0		0
Chlorosarcina	G	1d	0	0	0	0		0
Chlorosarcina	G	4d	6.17163e-05	0	0	-15.9134	1	0
Chlorosarcina	G	14d	0	0	0	0		0
Chlorosarcina	G	30d	0	0	0	0		0
Choanocystis	G	0d	0	0	0	0		0
Choanocystis	G	1d	0	0	0	0		0
Choanocystis	G	4d	0	0	0	0		0
Choanocystis	G	14d	0	0	0	0		0
Choanocystis	G	30d	2.80882e-05	1.9756e-05	0	-0.50765	1	14.2701	1
Christensenellaceae R-7 group	G	0d	0.000192446	0.000318543	0.000518073	0.727027	0.658323	-0.701667	0.302003
Christensenellaceae R-7 group	G	1d	0.000285104	0.000172345	0.000113333	-0.726186	0.391459	0.604724	1
Christensenellaceae R-7 group	G	4d	0.000220347	0.000291624	0.00012622	0.404328	0.973278	1.20816	0.678496
Christensenellaceae R-7 group	G	14d	0.000347214	9.98647e-05	0.000179108	-1.79777	0.253745	-0.842774	0.955474
Christensenellaceae R-7 group	G	30d	0.000467862	0.000347071	0.000101224	-0.430851	0.917319	1.77767	0.611861
Chromohalobacter	G	0d	0	0	0	0		0
Chromohalobacter	G	1d	0	0	0	0		0
Chromohalobacter	G	4d	0	0	0	0		0
Chromohalobacter	G	14d	0.000173884	0	0	-17.4078	0.733613	0
Chromohalobacter	G	30d	0.000104186	0	0	-16.6688	1	0
Chryseobacterium	G	0d	0	0	3.44383e-05	0		-15.0718	1
Chryseobacterium	G	1d	0	0	0	0		0
Chryseobacterium	G	4d	0	0	0	0		0
Chryseobacterium	G	14d	0	0	0	0		0
Chryseobacterium	G	30d	0	0	0	0		0
Chthoniobacter	G	0d	0.00517996	0.00464401	0.00474504	-0.157568	0.46998	-0.0310489	0.941322
Chthoniobacter	G	1d	0.00436787	0.00308242	0.00421815	-0.502866	0.0286458	-0.452546	0.0247354
Chthoniobacter	G	4d	0.00331005	0.003898	0.00399705	0.235878	1	-0.0362032	0.926863
Chthoniobacter	G	14d	0.00392303	0.00382049	0.00406549	-0.0382112	0.988514	-0.0896722	0.758621
Chthoniobacter	G	30d	0.00401392	0.00321431	0.00382044	-0.320503	0.0694111	-0.249228	0.280195
Chthonomonas	G	0d	0.00245918	0.00221673	0.00227142	-0.149746	0.639535	-0.0351643	0.791096
Chthonomonas	G	1d	0.00173051	0.00137221	0.0017356	-0.334696	0.733613	-0.338936	0.683744
Chthonomonas	G	4d	0.00155438	0.000398287	0.00156998	-1.96446	0.211538	-1.97886	0.0247354
Chthonomonas	G	14d	0.00197757	0.000703059	0.00189397	-1.49201	0.0286458	-1.42969	0.0247354
Chthonomonas	G	30d	0.0027468	0.00125859	0.00253464	-1.12595	0.0286458	-1.00998	0.0247354
Chytridium	G	0d	0	0	0	0		0
Chytridium	G	1d	0	0	0	0		0
Chytridium	G	4d	0	0	0	0		0
Chytridium	G	14d	0	0	0	0		0
Chytridium	G	30d	0	0	5.25524e-05	0		-15.6815	1
Chytriomyces	G	0d	0	0	0	0		0
Chytriomyces	G	1d	0	0	0	0		0
Chytriomyces	G	4d	0	0	2.25705e-05	0		-14.4622	1
Chytriomyces	G	14d	0	0	0	0		0
Chytriomyces	G	30d	0.000112595	0	0	-16.7808	1	0
Cirrenalia	G	0d	0.000562602	0.000548832	0.000562259	-0.0357524	1	-0.0348711	1
Cirrenalia	G	1d	0.000251544	9.95087e-05	0.000130535	-1.33791	0.732401	-0.391541	1
Cirrenalia	G	4d	0.000422778	4.75528e-05	0.00028372	-3.15227	0.0227897	-2.57684	0.429319
Cirrenalia	G	14d	0.000279753	0.000363013	0.000400155	0.375868	0.808082	-0.140537	1
Cirrenalia	G	30d	0.000242626	6.69507e-05	0.000197983	-1.85755	0.709487	-1.56419	0.733333
Citrifermentans	G	0d	0	0	0	0		0
Citrifermentans	G	1d	0	0	0	0		0
Citrifermentans	G	4d	0	0.000413192	0	18.6565	0.733613	18.6565	0.758621
Citrifermentans	G	14d	0	0	0	0		0
Citrifermentans	G	30d	0	0.000151683	0	17.2107	1	17.2107	1
Cladophialophora	G	0d	0	0	0	0		0
Cladophialophora	G	1d	0	0	5.4e-07	0		-9.07948	1
Cladophialophora	G	4d	0	0	1.51667e-06	0		-10.5676	0.683851
Cladophialophora	G	14d	0	0	2.20167e-06	0		-11.105	0.775714
Cladophialophora	G	30d	0	0	0	0		0
Cladosporium	G	0d	0.00347116	0.00350832	0.00412539	0.015366	0.993387	-0.233748	0.935655
Cladosporium	G	1d	0.00327122	0.000343813	0.00330236	-3.25013	0.0227897	-3.2638	0.0254802
Cladosporium	G	4d	0.00320882	0.00133501	0.00278574	-1.26519	0.0227897	-1.06121	0.104318
Cladosporium	G	14d	0.00323708	0.00119025	0.00320867	-1.44343	0.0227897	-1.43071	0.0254802
Cladosporium	G	30d	0.0043502	0.00114216	0.00505363	-1.92931	0.0227897	-2.14555	0.0254802
Claviceps	G	0d	0	0	7.35835e-05	0		-16.1671	0.683851
Claviceps	G	1d	9.56856e-05	0	0	-16.546	0.230478	0
Claviceps	G	4d	7.6305e-05	5.65707e-05	0	-0.431717	1	15.7878	1
Claviceps	G	14d	0.000100457	0	0	-16.6162	0.656062	0
Claviceps	G	30d	0	0	0.00017746	0		-17.4371	0.224378
Clavispora-Candida clade	G	0d	8.51708e-05	0	0	-16.3781	1	0
Clavispora-Candida clade	G	1d	0	0	0	0		0
Clavispora-Candida clade	G	4d	0.000168729	0	6.90532e-05	-17.3644	0.752814	-16.0754	1
Clavispora-Candida clade	G	14d	0.000133261	0	0	-17.0239	0.656062	0
Clavispora-Candida clade	G	30d	0.000115132	6.50732e-05	0	-0.823149	1	15.9898	1
Clavulicium	G	0d	0.00415169	0.00489297	0.00309151	0.237012	1	0.662401	0.366763
Clavulicium	G	1d	0.0082266	0.00975673	0.00569817	0.2461	0.494267	0.775898	0.2475
Clavulicium	G	4d	0.00702975	0.0142165	0.00430636	1.01602	1	1.72303	0.508959
Clavulicium	G	14d	0.00633629	0.00814168	0.00748487	0.361687	1	0.121348	1
Clavulicium	G	30d	0.00150642	0.00247691	0.00184069	0.717417	0.656062	0.428297	0.841927
Cloacibacillus	G	0d	0	0	0	0		0
Cloacibacillus	G	1d	4.06796e-05	0	5.23923e-05	-15.3121	1	-15.6771	0.758621
Cloacibacillus	G	4d	6.41865e-05	1.21667e-05	5.1553e-05	-2.39924	0.639535	-2.08303	0.669351
Cloacibacillus	G	14d	8.61215e-05	0	0	-16.3941	0.391459	0
Cloacibacillus	G	30d	4.66462e-05	0	0	-15.5095	1	0
Clostridioides	G	0d	2.59833e-06	4.145e-06	2.68167e-06	0.673578	0.639535	0.628052	0.717037
Clostridioides	G	1d	6.002e-06	3.01167e-06	3.79667e-06	-0.994643	0.418478	-0.334072	0.819582
Clostridioides	G	4d	3.87667e-06	4.19e-06	1.38e-06	0.112106	1	1.60158	1
Clostridioides	G	14d	4.5e-06	3.51833e-06	3.23667e-06	-0.354943	0.834785	0.120348	1
Clostridioides	G	30d	1.735e-06	5.52e-07	1.23667e-06	-1.65042	0.934466	-1.16227	1
Clostridium sensu stricto 1	G	0d	0.000358213	0.000355114	0.000229999	-0.0125361	1	0.626649	0.955474
Clostridium sensu stricto 1	G	1d	0.000543378	0	0.000230181	-19.0516	0.0788127	-17.8124	0.420225
Clostridium sensu stricto 1	G	4d	0	3.13952e-05	0.000217755	14.9383	1	-2.79405	0.247846
Clostridium sensu stricto 1	G	14d	0.000274848	0	7.76302e-05	-18.0683	0.391459	-16.2443	1
Clostridium sensu stricto 1	G	30d	0	0	0	0		0
Clostridium sensu stricto 10	G	0d	0	0	0	0		0
Clostridium sensu stricto 10	G	1d	0	0	0	0		0
Clostridium sensu stricto 10	G	4d	0	0.0017453	0	20.735	0.0788127	20.735	0.0738401
Clostridium sensu stricto 10	G	14d	0	0	0	0		0
Clostridium sensu stricto 10	G	30d	0	0.000186819	0	17.5113	1	17.5113	1
Clostridium sensu stricto 12	G	0d	0	0	0	0		0
Clostridium sensu stricto 12	G	1d	0	0	0	0		0
Clostridium sensu stricto 12	G	4d	0	0.000180152	0	17.4589	1	17.4589	1
Clostridium sensu stricto 12	G	14d	0	0	0	0		0
Clostridium sensu stricto 12	G	30d	0	0.000205347	0	17.6477	1	17.6477	1
Clostridium sensu stricto 13	G	0d	0	0.000205979	0	17.6521	1	17.6521	1
Clostridium sensu stricto 13	G	1d	0.000136827	0	0.000373899	-17.062	0.639535	-18.5123	0.420225
Clostridium sensu stricto 13	G	4d	0	0.00207977	0.000151176	20.988	0.0788127	3.78211	0.118141
Clostridium sensu stricto 13	G	14d	0.000220143	0.000236014	0	0.100431	0.888248	17.8485	0.669351
Clostridium sensu stricto 13	G	30d	0	0.000468488	0	18.8377	1	18.8377	1
Clostridium sensu stricto 5	G	0d	0	0	0	0		0
Clostridium sensu stricto 5	G	1d	0.000179608	0	0	-17.4545	1	0
Clostridium sensu stricto 5	G	4d	0	0	0	0		0
Clostridium sensu stricto 5	G	14d	0	0	0	0		0
Clostridium sensu stricto 5	G	30d	0	0	0	0		0
Clostridium sensu stricto 9	G	0d	0	0	0	0		0
Clostridium sensu stricto 9	G	1d	0	0	0	0		0
Clostridium sensu stricto 9	G	4d	0	0.00216078	2.21725e-05	21.0431	0.0788127	6.60657	0.0738401
Clostridium sensu stricto 9	G	14d	0	0.000204467	0	17.6415	0.236196	17.6415	0.247846
Clostridium sensu stricto 9	G	30d	0	0.000700492	0	19.418	0.639535	19.418	0.669351
Clydaea	G	0d	0.00161824	0	0.00102771	-20.626	1	-19.971	1
Clydaea	G	1d	0	0	0.00098709	0		-19.9128	1
Clydaea	G	4d	0.000945382	0	0.000869427	-19.8505	1	-19.7297	1
Clydaea	G	14d	0	0.000372718	0.00082841	18.5077	1	-1.15226	1
Clydaea	G	30d	0	0	0	0		0
Coccocarpia	G	0d	0.00013459	0.000128249	0.000197342	-0.0696196	0.964586	-0.621741	0.742152
Coccocarpia	G	1d	0.000153015	0	0.000626569	-17.2233	0.198769	-19.2571	0.155303
Coccocarpia	G	4d	0	0	0	0		0
Coccocarpia	G	14d	3.66702e-05	0	0	-15.1624	1	0
Coccocarpia	G	30d	0	0	0	0		0
Coccomyxa	G	0d	0.0013908	0.000810365	0.000560578	-0.779272	0.644766	0.531655	0.937794
Coccomyxa	G	1d	0.000799486	0.00054648	0.000975187	-0.548904	0.397537	-0.835509	0.429319
Coccomyxa	G	4d	0.000452474	0.00018404	0.000279958	-1.29781	0.656062	-0.605182	1
Coccomyxa	G	14d	0.00114793	0.000185457	0.000408548	-2.62987	0.0227897	-1.13942	0.975889
Coccomyxa	G	30d	0.00140469	0	0	-20.4218	0.136632	0
Cochlodinium	G	0d	0.000152591	5.04835e-05	7.3435e-05	-1.59576	0.525848	-0.540647	1
Cochlodinium	G	1d	0.000114354	0.00111435	0	3.28461	0.0227897	20.0878	0.0254802
Cochlodinium	G	4d	0	0.000137753	3.8535e-05	17.0717	0.397537	1.83782	0.514605
Cochlodinium	G	14d	7.31558e-05	0.00014594	0	0.996319	0.752814	17.155	0.224378
Cochlodinium	G	30d	0.000159514	0.000152289	0.000277402	-0.066874	0.819687	-0.865162	0.937794
Cochlonema	G	0d	0	0	0	0		0
Cochlonema	G	1d	3.68522e-05	0	2.34437e-05	-15.1695	0.656062	-14.517	1
Cochlonema	G	4d	0	0	3.3245e-05	0		-15.0209	1
Cochlonema	G	14d	1.58e-05	0	0	-13.9477	1	0
Cochlonema	G	30d	8.25e-06	0	0	-13.0104	1	0
Codonellopsis	G	0d	0	1.65833e-06	7.9e-06	10.6964	1	-2.25143	1
Codonellopsis	G	1d	7.36e-06	1.62e-06	1.23167e-06	-2.18302	1	0.395101	1
Codonellopsis	G	4d	0	1.09833e-06	3.15e-06	10.1024	1	-1.51918	1
Codonellopsis	G	14d	1.49167e-06	1.78333e-06	3.29667e-06	0.257493	1	-0.88606	0.975889
Codonellopsis	G	30d	0	0	0	0		0
Codosiga	G	0d	0	0	3.28833e-05	0		-15.0051	0.429319
Codosiga	G	1d	2.33e-05	0	6.08333e-06	-14.5081	0.198769	-12.5709	1
Codosiga	G	4d	5.714e-05	0	0	-15.8022	1	0
Codosiga	G	14d	0	0	0	0		0
Codosiga	G	30d	0	0	1.026e-05	0		-13.3249	0.683851
Coemansia	G	0d	0.000272342	0.000249383	0.000339398	-0.127059	1	-0.444614	0.289749
Coemansia	G	1d	0.000340585	0.000463001	0.000197312	0.443	0.183466	1.23053	0.061556
Coemansia	G	4d	0.000282716	0.0116417	0.00028377	5.3638	0.0227897	5.35843	0.0254802
Coemansia	G	14d	0.000327697	0.00585822	0.000230469	4.16002	0.0227897	4.66781	0.0254802
Coemansia	G	30d	0.000228734	0.00121298	0.000116515	2.40681	0.0227897	3.37997	0.0254802
Coenocystis	G	0d	0.000394857	0.000698015	0.000659768	0.821927	0.230478	0.0813002	1
Coenocystis	G	1d	0.000574307	0	0.000609673	-19.1315	0.0658832	-19.2177	0.258749
Coenocystis	G	4d	0.000661929	0.000244504	0.000276945	-1.43681	0.117392	-0.179737	1
Coenocystis	G	14d	0.000458706	0.000371468	0.000512475	-0.304332	0.862857	-0.464244	0.975889
Coenocystis	G	30d	0.000572019	0.000362306	0.000535899	-0.658853	0.230478	-0.564752	0.683851
Cohnella	G	0d	0.000180995	0.000282308	0.000291618	0.641314	0.46998	-0.0468088	0.899384
Cohnella	G	1d	0.000246918	0.000185104	0.000171387	-0.415692	0.765915	0.111083	1
Cohnella	G	4d	0.000138353	0.000236867	0.00011951	0.775724	0.501598	0.986946	0.280195
Cohnella	G	14d	0.000233799	0.00016608	0.000138679	-0.493386	0.652542	0.260131	1
Cohnella	G	30d	8.26353e-05	7.00425e-05	7.62947e-05	-0.238525	1	-0.12335	1
Colacogloea	G	0d	4.604e-06	2.565e-06	3.25e-06	-0.84368	1	-0.341362	0.528436
Colacogloea	G	1d	8.94e-06	0	1.21667e-06	-13.1262	0.656062	-10.2499	1
Colacogloea	G	4d	6.11833e-06	1.32767e-05	4.50333e-06	1.11756	0.117392	1.55962	0.0737531
Colacogloea	G	14d	5.58333e-06	4.59967e-05	6.13167e-06	3.0421	0.0383061	2.90697	0.0737531
Colacogloea	G	30d	0	6.45667e-06	4.2e-06	12.6568	0.136632	0.62028	0.501576
Colletotrichum	G	0d	0.000313455	0.000346443	0.000326452	0.144362	1	0.0857483	0.937794
Colletotrichum	G	1d	0.000310489	3.61833e-05	0.000277022	-3.10111	0.0227897	-2.93657	0.0254802
Colletotrichum	G	4d	0.000316698	0.000100938	0.000274308	-1.64962	0.0227897	-1.44231	0.0254802
Colletotrichum	G	14d	0.000343495	0.000102519	0.000326925	-1.74438	0.0227897	-1.67305	0.0254802
Colletotrichum	G	30d	0.000264153	8.30962e-05	0.000303993	-1.66851	0.0227897	-1.87117	0.0254802
Colpoda	G	0d	0.00616516	0.00532671	0.00555157	-0.210894	0.752814	-0.0596496	0.978624
Colpoda	G	1d	0.00645561	0.00276959	0.00525068	-1.22088	0.0227897	-0.922834	0.0254802
Colpoda	G	4d	0.00475769	0.00311638	0.00492117	-0.610391	0.0227897	-0.659131	0.061556
Colpoda	G	14d	0.00447516	0.00259373	0.00455386	-0.786912	0.0227897	-0.812063	0.118506
Colpoda	G	30d	0.00572684	0.0034119	0.00572968	-0.747164	0.0227897	-0.747879	0.0254802
Colpodella	G	0d	0	0	0	0		0
Colpodella	G	1d	0	0	0	0		0
Colpodella	G	4d	0	0	0	0		0
Colpodella	G	14d	2.54792e-05	0	0	-14.6371	1	0
Colpodella	G	30d	0	0	0.000371491	0		-18.503	1
Colponema	G	0d	0	0	0	0		0
Colponema	G	1d	0	0	0	0		0
Colponema	G	4d	0	2.51428e-05	0	14.6179	1	14.6179	1
Colponema	G	14d	0	0	0	0		0
Colponema	G	30d	0	0	0	0		0
Comamonas	G	0d	0	6.23465e-05	0	15.928	1	15.928	1
Comamonas	G	1d	0	0	0	0		0
Comamonas	G	4d	4.70773e-05	0.000604806	0	3.68334	0.0788127	19.2061	0.0738401
Comamonas	G	14d	0	0.000548558	0	19.0653	0.0788127	19.0653	0.0738401
Comamonas	G	30d	0	0.0056665	0	22.434	0.391459	22.434	0.420225
Conexibacter	G	0d	0.00844819	0.00890086	0.00907642	0.0753031	0.733613	-0.0281784	0.836209
Conexibacter	G	1d	0.00634492	0.0047003	0.00656359	-0.432849	0.0492958	-0.481733	0.0449519
Conexibacter	G	4d	0.00488097	0.00412445	0.00558442	-0.242966	0.320649	-0.437204	0.0888783
Conexibacter	G	14d	0.00668758	0.00378218	0.00637501	-0.822265	0.0286458	-0.753208	0.0247354
Conexibacter	G	30d	0.00479016	0.00296335	0.00462539	-0.692843	0.0286458	-0.642345	0.0247354
Conidiobolus	G	0d	8.54272e-05	0.000100041	0.00014298	0.227814	0.761502	-0.515227	0.429319
Conidiobolus	G	1d	0.000110114	4.48472e-05	9.96215e-05	-1.29589	0.172976	-1.15142	0.485173
Conidiobolus	G	4d	0.000132897	5.97313e-05	0.000117913	-1.15373	0.0227897	-0.981153	0.118506
Conidiobolus	G	14d	0.000128808	7.5034e-05	0.000176461	-0.779598	0.240698	-1.23372	0.061556
Conidiobolus	G	30d	0.000109429	4.29667e-05	0.000223578	-1.34869	0.136632	-2.37946	0.104318
Coniochaeta	G	0d	0.000719083	0.0010159	0.000983352	0.498534	1	0.0469842	1
Coniochaeta	G	1d	0.000924351	0.000534698	0.00121052	-0.789715	0.397537	-1.17883	0.258749
Coniochaeta	G	4d	0.000904232	0.000571583	0.000738193	-0.66173	0.230478	-0.369036	0.975889
Coniochaeta	G	14d	0.000903393	0.000705694	0.000829677	-0.356312	0.656062	-0.233507	0.975889
Coniochaeta	G	30d	0.00059622	0.000606087	0.000683192	0.0236801	1	-0.172765	1
Copromyxa	G	0d	0.00236201	0.00185066	0.00180266	-0.351975	0.993387	0.037914	1
Copromyxa	G	1d	0.0019514	0.000644662	0.00197131	-1.59789	0.0383061	-1.61254	0.0254802
Copromyxa	G	4d	0.00184875	0.00148509	0.00181552	-0.315998	1	-0.289829	0.89402
Copromyxa	G	14d	0.00159681	0.00125949	0.00175257	-0.342354	0.993387	-0.476629	0.644561
Copromyxa	G	30d	0.00185178	0.0015098	0.00167027	-0.294556	0.557712	-0.145727	0.76166
Cordyceps	G	0d	0	0.000194304	5.1893e-05	17.568	0.230478	1.90468	0.429319
Cordyceps	G	1d	5.80644e-05	0	0.000103322	-15.8254	0.656062	-16.6568	0.683851
Cordyceps	G	4d	0.000111699	0	7.50297e-05	-16.7693	1	-16.1952	1
Cordyceps	G	14d	0.000166692	0	7.41513e-05	-17.3468	0.230478	-16.1782	1
Cordyceps	G	30d	0	0	6.03294e-05	0		-15.8806	1
Corollospora	G	0d	0.00132163	0.00116552	0.00140772	-0.181334	0.557712	-0.272381	0.485173
Corollospora	G	1d	0.00110526	0.000389049	0.00102121	-1.50636	0.0227897	-1.39225	0.0447421
Corollospora	G	4d	0.000917161	0.000411749	0.00100522	-1.15541	0.14977	-1.28767	0.131391
Corollospora	G	14d	0.00120465	0.000840868	0.00134905	-0.518666	0.0798805	-0.681989	0.0254802
Corollospora	G	30d	0.000626591	0.000641606	0.000491036	0.0341631	1	0.38586	0.871352
Corynebacterium	G	0d	0.00127648	0.00108219	0.00132322	-0.238219	0.838501	-0.290096	0.965379
Corynebacterium	G	1d	0.000945963	0.000851364	0.00103696	-0.152008	0.923179	-0.284506	1
Corynebacterium	G	4d	0.000730055	0.00131416	0.000821745	0.84806	0.0788127	0.677373	0.103889
Corynebacterium	G	14d	0.000974579	0.00109321	0.00116797	0.165719	0.828571	-0.0954264	0.879152
Corynebacterium	G	30d	0.000977762	0.000896565	0.000727109	-0.125075	1	0.302236	0.961057
Coxiella	G	0d	0.000147453	0.000134235	0.000141738	-0.135502	1	-0.0784739	1
Coxiella	G	1d	0.000136913	0	6.8193e-05	-17.0629	0.0286458	-16.0574	0.420225
Coxiella	G	4d	7.22328e-05	8.72492e-05	0.000156955	0.272483	1	-0.847132	0.669351
Coxiella	G	14d	0.000129309	0.000173194	0.00016911	0.421564	0.217297	0.0344226	1
Coxiella	G	30d	0.000192171	0.000171237	0.000120116	-0.166394	0.937889	0.511558	0.832102
Craterellus	G	0d	0	0	0	0		0
Craterellus	G	1d	0	0	0	0		0
Craterellus	G	4d	0	5.58917e-05	0	15.7704	1	15.7704	1
Craterellus	G	14d	0	1.59833e-05	0	13.9644	1	13.9644	1
Craterellus	G	30d	0	0	0	0		0
Craterocolla	G	0d	0.00267129	0.00329578	0.0067525	0.303082	0.837714	-1.0348	1
Craterocolla	G	1d	0.00367216	0.0235357	0.00297262	2.68015	0.0227897	2.98504	0.0254802
Craterocolla	G	4d	0.00259172	0.0128687	0.00424977	2.31188	0.0227897	1.59841	0.0254802
Craterocolla	G	14d	0.00338033	0.00869692	0.00352824	1.36334	0.0798805	1.30156	0.0254802
Craterocolla	G	30d	0.00168161	0.00752664	0.0054225	2.16216	0.0227897	0.473048	0.467798
Craticula	G	0d	0	0	7.40693e-05	0		-16.1766	1
Craticula	G	1d	0	0	0	0		0
Craticula	G	4d	0	0	0	0		0
Craticula	G	14d	0	0	0	0		0
Craticula	G	30d	0	0	0	0		0
Crocinitomix	G	0d	0	0	0	0		0
Crocinitomix	G	1d	0	0	0	0		0
Crocinitomix	G	4d	0	0	0	0		0
Crocinitomix	G	14d	6.92843e-05	0	0	-16.0803	0.639535	0
Crocinitomix	G	30d	0.000338662	0	0.000571285	-18.3695	0.236196	-19.1239	0.247846
Crossiella	G	0d	0.000762208	0.000915026	0.000993803	0.263628	1	-0.119147	0.984211
Crossiella	G	1d	0.00112247	0.000258325	0.000761506	-2.11941	0.192057	-1.55967	0.269417
Crossiella	G	4d	0.000882833	0.000519302	0.000447452	-0.765566	0.59286	0.214841	1
Crossiella	G	14d	0.000899861	0.000742037	0.000670247	-0.278211	1	0.146798	1
Crossiella	G	30d	0.000562495	0.000375242	0.000296587	-0.58402	0.934466	0.339362	1
Cryothecomonas	G	0d	4.23868e-05	0	0	-15.3714	0.656062	0
Cryothecomonas	G	1d	0	0	0	0		0
Cryothecomonas	G	4d	0	0	0	0		0
Cryothecomonas	G	14d	5.77828e-05	0	0	-15.8184	0.656062	0
Cryothecomonas	G	30d	0	0	0	0		0
Cryptodifflugia	G	0d	0.000398055	0.000187136	0.000371763	-1.08888	1	-0.990295	0.331798
Cryptodifflugia	G	1d	0.000296668	1.52667e-05	0.000307685	-4.2803	0.0383061	-4.33291	0.0737531
Cryptodifflugia	G	4d	0.000429616	3.9251e-05	0.000284197	-3.45221	0.093309	-2.85606	0.0447421
Cryptodifflugia	G	14d	0.000294287	0.000210249	0.000166552	-0.485122	0.572915	0.336131	0.871352
Cryptodifflugia	G	30d	0.000710258	0.000680252	0.000671639	-0.0622731	0.670115	0.0183829	1
Cryptomonas	G	0d	0	1.54667e-05	2.96167e-05	13.917	1	-0.937202	1
Cryptomonas	G	1d	1.614e-05	0	2.97082e-05	-13.9784	1	-14.8586	0.683851
Cryptomonas	G	4d	1.92595e-05	0	3.78885e-05	-14.2334	1	-15.2095	0.683851
Cryptomonas	G	14d	3.73682e-05	0	0	-15.1896	1	0
Cryptomonas	G	30d	6.2503e-05	6.59983e-05	0	0.0785029	0.656062	16.0102	1
Cryptosporidium	G	0d	8.88818e-05	0.000122783	0.000105738	0.466144	0.249956	0.215618	1
Cryptosporidium	G	1d	0.000262305	4.01428e-05	0.000239879	-2.708	0.0541365	-2.57906	0.061556
Cryptosporidium	G	4d	0.000182457	5.27733e-05	0.000210315	-1.78965	0.093309	-1.99465	0.0447421
Cryptosporidium	G	14d	0.000209715	0.000118361	0.000144712	-0.825239	0.105632	-0.28999	0.79434
Cryptosporidium	G	30d	0.000285269	3.00167e-05	0.000182549	-3.24844	0.0227897	-2.6044	0.258749
Cucumis	G	0d	0	0	0	0		0
Cucumis	G	1d	0	0	0	0		0
Cucumis	G	4d	0	0	0.024258	0		-24.532	1
Cucumis	G	14d	0	0	0	0		0
Cucumis	G	30d	0	0	0	0		0
Cunninghamella	G	0d	0	0	0.000133177	0		-17.023	1
Cunninghamella	G	1d	4.95368e-05	0.000689761	0.000154929	3.7995	0.183466	2.15449	0.258749
Cunninghamella	G	4d	0.000121073	0.00254669	8.62925e-05	4.39467	0.0227897	4.88323	0.0254802
Cunninghamella	G	14d	0.000130617	0.00121303	9.02463e-05	3.2152	0.0227897	3.74859	0.0254802
Cunninghamella	G	30d	5.91613e-05	0.00288954	0.000206306	5.61002	0.0383061	3.80798	0.0447421
Cupriavidus	G	0d	0	0	0	0		0
Cupriavidus	G	1d	0	0	0	0		0
Cupriavidus	G	4d	0	0.00150906	0	20.5252	0.236196	20.5252	0.247846
Cupriavidus	G	14d	0	0.00148006	0	20.4972	0.154867	20.4972	0.14984
Cupriavidus	G	30d	0	0.00228574	0	21.1242	0.0788127	21.1242	0.0738401
Curvibasidium	G	0d	0.00209382	0.00246493	0.00240609	0.235405	0.656062	0.0348548	1
Curvibasidium	G	1d	0.00295345	0.000154562	0.00249102	-4.25613	0.0227897	-4.01047	0.0254802
Curvibasidium	G	4d	0.00239877	0.000431647	0.00230888	-2.47437	0.0227897	-2.41926	0.0254802
Curvibasidium	G	14d	0.00240302	0.000534827	0.00278094	-2.1677	0.0227897	-2.37843	0.0254802
Curvibasidium	G	30d	0.00150405	0.000295225	0.00181837	-2.34896	0.0227897	-2.62275	0.0254802
Cutibacterium	G	0d	0.00167563	0.00171338	0.00197692	0.0321362	0.941937	-0.20641	0.496102
Cutibacterium	G	1d	0.00151171	0.00262475	0.0015446	0.795999	0.0286458	0.764943	0.0247354
Cutibacterium	G	4d	0.00100283	0.00168329	0.000991788	0.747211	0.0694111	0.76318	0.0449519
Cutibacterium	G	14d	0.00137703	0.00170279	0.00155494	0.306338	0.192057	0.131043	0.5377
Cutibacterium	G	30d	0.00156787	0.00161622	0.00135876	0.0438203	0.639535	0.250335	0.456098
Cyberlindnera-Candida clade	G	0d	0	0	0	0		0
Cyberlindnera-Candida clade	G	1d	0	0	0	0		0
Cyberlindnera-Candida clade	G	4d	0	0	0	0		0
Cyberlindnera-Candida clade	G	14d	0	0	0	0		0
Cyberlindnera-Candida clade	G	30d	7.22922e-05	0	0	-16.1416	1	0
Cylindrocystis	G	0d	0.000645179	0.000766195	0.00104664	0.248013	1	-0.449985	0.775714
Cylindrocystis	G	1d	0.000876239	0	0.000785111	-19.741	0.0227897	-19.5825	0.0254802
Cylindrocystis	G	4d	0.000903154	0.000265927	0.000839958	-1.76394	0.117392	-1.65928	0.38778
Cylindrocystis	G	14d	0.00138887	0.000868984	0.00143744	-0.676507	0.105632	-0.726097	0.118506
Cylindrocystis	G	30d	0.000944729	0.000503613	0.00174724	-0.907583	0.394933	-1.79469	0.169087
Cylindrospermum PCC-7417	G	0d	0.000726751	0.00104763	0.00110935	0.527601	0.841837	-0.0825821	1
Cylindrospermum PCC-7417	G	1d	0.00177143	0.000354133	0.000292728	-2.32255	0.0694111	0.274732	1
Cylindrospermum PCC-7417	G	4d	0.000567726	0	0.00101453	-19.1148	0.733613	-19.9524	0.14984
Cylindrospermum PCC-7417	G	14d	0.000510468	0.000210484	0.00101637	-1.27811	0.639535	-2.27164	0.247846
Cylindrospermum PCC-7417	G	30d	0.000282285	0.000421476	0.000276877	0.578293	1	0.606201	1
Cynomorium	G	0d	0	0	0	0		0
Cynomorium	G	1d	0	0	0	0		0
Cynomorium	G	4d	0	0	0	0		0
Cynomorium	G	14d	0	0.000615796	0	19.2321	1	19.2321	1
Cynomorium	G	30d	0	0	0	0		0
Cyranomonas	G	0d	0	0	0	0		0
Cyranomonas	G	1d	0	1.45333e-07	3.01667e-07	7.19311	1	-1.04847	1
Cyranomonas	G	4d	0	0	0	0		0
Cyranomonas	G	14d	1.30333e-05	0	0	-13.67	1	0
Cyranomonas	G	30d	0	0	9.45688e-05	0		-16.5291	1
Cyrtolophosis	G	0d	0	0	0	0		0
Cyrtolophosis	G	1d	0	0	0	0		0
Cyrtolophosis	G	4d	0	0	0	0		0
Cyrtolophosis	G	14d	3.1108e-05	0	0	-14.925	1	0
Cyrtolophosis	G	30d	0	0	0	0		0
Cystobacter	G	0d	0	0	0	0		0
Cystobacter	G	1d	0	0	0.00027543	0		-18.0713	1
Cystobacter	G	4d	0.000739893	0	0.00030213	-19.497	0.733613	-18.2048	1
Cystobacter	G	14d	0.00028399	0	0	-18.1155	1	0
Cystobacter	G	30d	0	0	0	0		0
Cystobasidiopsis	G	0d	0	0	0	0		0
Cystobasidiopsis	G	1d	0	0	0	0		0
Cystobasidiopsis	G	4d	0	0	0	0		0
Cystobasidiopsis	G	14d	0	0	0	0		0
Cystobasidiopsis	G	30d	0	0	1.968e-05	0		-14.2645	1
Cystofilobasidium	G	0d	0.00126249	0.00109718	0.00115818	-0.202469	0.656062	-0.0780559	0.903469
Cystofilobasidium	G	1d	0.00117834	0.000222657	0.00102545	-2.40386	0.0227897	-2.20336	0.0254802
Cystofilobasidium	G	4d	0.00105	0.000343248	0.000906201	-1.61306	0.0383061	-1.40058	0.237075
Cystofilobasidium	G	14d	0.00101761	0.000772308	0.000697023	-0.397932	0.0541365	0.14797	1
Cystofilobasidium	G	30d	0.000464067	0.000430922	0.000791321	-0.106905	1	-0.876834	0.341667
Cytophaga	G	0d	0	0	0	0		0
Cytophaga	G	1d	0	0	0	0		0
Cytophaga	G	4d	0	0	0	0		0
Cytophaga	G	14d	1.495e-05	0	2.12558e-05	-13.868	1	-14.3756	1
Cytophaga	G	30d	0.000385035	0	0.000501352	-18.5546	0.0286458	-18.9355	0.0247354
DEV008	G	0d	0.000205239	0.000144127	0.000224202	-0.509959	0.946287	-0.637454	0.724869
DEV008	G	1d	0.000113533	0	0	-16.7928	0.236196	0
DEV008	G	4d	0.00018024	0	2.21725e-05	-17.4596	0.391459	-14.4365	1
DEV008	G	14d	0	0	6.65402e-05	0		-16.022	1
DEV008	G	30d	8.74615e-05	0	0	-16.4164	1	0
DEV114	G	0d	0.000235306	0.000278671	0.000220179	0.244027	1	0.339882	1
DEV114	G	1d	0.000183678	0	6.60085e-05	-17.4868	0.0788127	-16.0104	0.758621
DEV114	G	4d	0.000106517	2.0503e-05	4.22522e-05	-2.37712	0.391459	-1.04315	1
DEV114	G	14d	0.000101777	0	0	-16.6351	0.391459	0
DEV114	G	30d	0.000135609	0	4.49168e-05	-17.0491	0.391459	-15.455	1
Dactylosporangium	G	0d	0.000302272	0.00047146	0.000607958	0.641284	0.959215	-0.366835	1
Dactylosporangium	G	1d	0.000572008	0.00025871	0.000161002	-1.1447	0.639535	0.684248	1
Dactylosporangium	G	4d	0.000281058	0.00017067	0.000437187	-0.719655	1	-1.35703	1
Dactylosporangium	G	14d	0.000848336	0	0.000136067	-19.6943	0.236196	-17.054	1
Dactylosporangium	G	30d	0	0	0	0		0
Deasonia	G	0d	0	0	0	0		0
Deasonia	G	1d	0.000126375	0	0	-16.9474	0.656062	0
Deasonia	G	4d	0	0	0	0		0
Deasonia	G	14d	0.000138136	0	0	-17.0757	0.656062	0
Deasonia	G	30d	0	0	0	0		0
Debaryomyces	G	0d	4.306e-06	0	2.935e-06	-12.0725	0.397537	-11.5196	0.683851
Debaryomyces	G	1d	2.892e-06	2.20167e-06	4.31e-06	-0.393315	1	-0.968771	1
Debaryomyces	G	4d	6.65333e-06	8.96833e-06	2.735e-06	0.430707	1	1.71293	0.889839
Debaryomyces	G	14d	8.555e-06	5.31667e-06	4.55e-06	-0.686143	0.819687	0.22461	1
Debaryomyces	G	30d	3.57167e-06	1.125e-06	1.294e-05	-1.66579	0.964586	-3.52267	1
Dechloromonas	G	0d	0	0	5.56667e-07	0		-9.12326	1
Dechloromonas	G	1d	0	0	0	0		0
Dechloromonas	G	4d	0	9.803e-05	7.96193e-05	16.581	1	0.300101	1
Dechloromonas	G	14d	0	0.000181293	0	17.468	1	17.468	1
Dechloromonas	G	30d	0.000158646	0.000267423	0	0.753307	1	18.0288	1
Defluviitaleaceae UCG-011	G	0d	0	2.5207e-05	0	14.6216	1	14.6216	1
Defluviitaleaceae UCG-011	G	1d	0	0	0	0		0
Defluviitaleaceae UCG-011	G	4d	0	1.47333e-05	0	13.8469	1	13.8469	1
Defluviitaleaceae UCG-011	G	14d	0	0	0	0		0
Defluviitaleaceae UCG-011	G	30d	0	0	0	0		0
Delftia	G	0d	0	0	0	0		0
Delftia	G	1d	0	0	0	0		0
Delftia	G	4d	0	7.94492e-05	0	16.2778	1	16.2778	1
Delftia	G	14d	0	0	0	0		0
Delftia	G	30d	0	0	0	0		0
Dendrochytridium	G	0d	7.61358e-05	4.79977e-05	0.000578415	-0.6656	0.808082	-3.59104	0.514605
Dendrochytridium	G	1d	1.716e-05	0	1.6731e-05	-14.0668	1	-14.0303	1
Dendrochytridium	G	4d	4.126e-05	0	4.53752e-05	-15.3325	1	-15.4696	1
Dendrochytridium	G	14d	1.13e-05	0	0	-13.4642	1	0
Dendrochytridium	G	30d	0	0	1.508e-05	0		-13.8804	1
Derxomyces	G	0d	0.00178363	0.00122222	0.00112754	-0.545305	0.752814	0.116327	1
Derxomyces	G	1d	0.00121614	0.00887994	0.00192666	2.86824	0.0227897	2.20445	0.0254802
Derxomyces	G	4d	0.00106013	0.00562854	0.00213278	2.40851	0.0227897	1.40002	0.0254802
Derxomyces	G	14d	0.00112375	0.00564895	0.00218278	2.32967	0.0227897	1.37181	0.0447421
Derxomyces	G	30d	0.000826065	0.00436642	0.000430165	2.40212	0.0227897	3.34349	0.0254802
Desertibacter	G	0d	0.000231988	0.000455104	0.000346827	0.972139	0.838501	0.391977	1
Desertibacter	G	1d	0.000333829	0.000117595	0.000110689	-1.50527	0.639535	0.087316	1
Desertibacter	G	4d	8.2671e-05	0	0.000202441	-16.3351	1	-17.6272	0.669351
Desertibacter	G	14d	0.000320155	0	0	-18.2884	0.639535	0
Desertibacter	G	30d	0	0	0	0		0
Desulfitibacter	G	0d	0	0	0	0		0
Desulfitibacter	G	1d	0	0	0	0		0
Desulfitibacter	G	4d	0	2.81917e-05	0	14.783	1	14.783	1
Desulfitibacter	G	14d	0	0	0	0		0
Desulfitibacter	G	30d	0	0	0	0		0
Desulfitobacterium	G	0d	0	0	0	0		0
Desulfitobacterium	G	1d	0	0	0	0		0
Desulfitobacterium	G	4d	0	0.000825402	1.21e-05	19.6547	0.154867	6.0919	0.14984
Desulfitobacterium	G	14d	0	0	0	0		0
Desulfitobacterium	G	30d	0	0.00025234	0	17.945	1	17.945	1
Desulfocella	G	0d	0	0	0	0		0
Desulfocella	G	1d	0	0	0	0		0
Desulfocella	G	4d	3.19772e-05	0	1.9149e-05	-14.9648	1	-14.2251	1
Desulfocella	G	14d	0	0	0	0		0
Desulfocella	G	30d	0	0	0	0		0
Desulfofarcimen	G	0d	0	0	0	0		0
Desulfofarcimen	G	1d	0	0	0	0		0
Desulfofarcimen	G	4d	0	3.07545e-05	0	14.9086	1	14.9086	1
Desulfofarcimen	G	14d	0	0	0	0		0
Desulfofarcimen	G	30d	0	0	0	0		0
Desulfosporosinus	G	0d	0	4.90135e-05	0	15.5809	1	15.5809	1
Desulfosporosinus	G	1d	0	0	0	0		0
Desulfosporosinus	G	4d	0	0	0	0		0
Desulfosporosinus	G	14d	0	0	0	0		0
Desulfosporosinus	G	30d	0	6.33612e-05	0	15.9513	1	15.9513	1
Desulfovibrio	G	0d	6.89468e-05	0.000208151	0.000245685	1.59406	0.134615	-0.239179	1
Desulfovibrio	G	1d	3.82868e-05	0	2.69172e-05	-15.2246	1	-14.7163	1
Desulfovibrio	G	4d	0.000154619	0	5.46858e-05	-17.2384	0.391459	-15.7389	0.669351
Desulfovibrio	G	14d	0.000167847	7.06735e-05	0.000164284	-1.2479	0.934466	-1.21694	0.669351
Desulfovibrio	G	30d	0.000224389	0	0.000198148	-17.7757	0.211538	-17.5962	0.758621
Desulfuromonas	G	0d	0	0	0	0		0
Desulfuromonas	G	1d	0	0	0	0		0
Desulfuromonas	G	4d	0	3.6521e-05	0	15.1565	1	15.1565	1
Desulfuromonas	G	14d	0	0	0	0		0
Desulfuromonas	G	30d	0	0.000188163	0	17.5216	1	17.5216	1
Devosia	G	0d	0.00047728	0.000857519	0.000649395	0.845333	0.435302	0.401073	0.566667
Devosia	G	1d	0.000857069	0.000100338	0.0010248	-3.09453	0.0492958	-3.3524	0.0738401
Devosia	G	4d	0.000691066	0.000711441	0.000182347	0.0419213	1	1.96405	0.188304
Devosia	G	14d	0.000576572	0.000776545	0.000331114	0.429567	0.327753	1.22974	0.103889
Devosia	G	30d	0.000139329	0.000351043	0.000163448	1.33314	0.808399	1.10282	0.821486
Dictyamoeba	G	0d	0.000272409	0.000228405	0.000536923	-0.254178	0.914092	-1.23311	0.0447421
Dictyamoeba	G	1d	0.000557255	4.64987e-05	0.000360816	-3.58305	0.0227897	-2.95597	0.0737531
Dictyamoeba	G	4d	0.000299512	0.000215908	0.000320934	-0.472197	0.948566	-0.571861	0.688744
Dictyamoeba	G	14d	0.000582002	0.000259635	0.000147404	-1.16453	0.0227897	0.816704	0.739753
Dictyamoeba	G	30d	0.000215938	6.34478e-05	0.000289153	-1.76696	0.565338	-2.18817	0.562996
Dictyochloris	G	0d	0	0	0	0		0
Dictyochloris	G	1d	3.75492e-05	0	0	-15.1965	1	0
Dictyochloris	G	4d	0	0	0	0		0
Dictyochloris	G	14d	0	0	0	0		0
Dictyochloris	G	30d	0	0	0	0		0
Dictyochloropsis	G	0d	0	0	0	0		0
Dictyochloropsis	G	1d	6.22388e-05	0	0	-15.9255	1	0
Dictyochloropsis	G	4d	0	0	0	0		0
Dictyochloropsis	G	14d	6.87152e-05	0	9.75675e-05	-16.0684	1	-16.5741	1
Dictyochloropsis	G	30d	7.2561e-05	0	0.000222133	-16.1469	1	-17.7611	1
Dictyococcus	G	0d	0.000268389	0.00043507	0.000266935	0.696918	0.800424	0.704754	0.366763
Dictyococcus	G	1d	0.000421403	0	0.00037669	-18.6848	0.0227897	-18.523	0.0737531
Dictyococcus	G	4d	0.000497786	0	0.000156464	-18.9252	0.0227897	-17.2555	0.224378
Dictyococcus	G	14d	0.00049829	8.59905e-05	0.000180557	-2.53472	0.0541365	-1.0702	0.66716
Dictyococcus	G	30d	0.000204188	0.000133437	4.59028e-05	-0.613738	0.891959	1.53948	0.683851
Dictyosphaerium	G	0d	0	0.000153013	8.38272e-05	17.2233	1	0.868155	1
Dictyosphaerium	G	1d	0.000349857	0	0	-18.4164	0.198769	0
Dictyosphaerium	G	4d	0.000101323	7.89173e-05	0.000320342	-0.360539	1	-2.02119	0.683851
Dictyosphaerium	G	14d	4.13667e-05	0	0	-15.3362	1	0
Dictyosphaerium	G	30d	0.000112439	5.68735e-05	0.000120659	-0.983297	1	-1.08509	1
Dictyostelium	G	0d	0	0	0	0		0
Dictyostelium	G	1d	0	0	0	0		0
Dictyostelium	G	4d	8.68333e-07	0	0	-9.76377	1	0
Dictyostelium	G	14d	1.40833e-06	3.4e-06	9.7e-07	1.27095	1	1.80842	1
Dictyostelium	G	30d	0	0	0	0		0
Didinium	G	0d	0.000210737	0.000304477	0.000302749	0.53089	0.525848	0.00821182	1
Didinium	G	1d	0.000318298	3.2801e-05	0.000334607	-3.27853	0.0383061	-3.35061	0.0254802
Didinium	G	4d	0.000270692	0.000143515	0.000393973	-0.915443	0.209855	-1.45688	0.0447421
Didinium	G	14d	0.000365956	0.00022771	0.000308443	-0.684467	0.0541365	-0.437801	0.289749
Didinium	G	30d	0.000384654	0.000353099	0.000486237	-0.123488	1	-0.461586	0.847517
Didymium	G	0d	0	4.85382e-05	5.30335e-05	15.5669	1	-0.127782	1
Didymium	G	1d	3.25426e-05	0	7.90587e-05	-14.9901	1	-16.2707	0.775714
Didymium	G	4d	4.76898e-05	0	0	-15.5414	1	0
Didymium	G	14d	2.52833e-05	0	0	-14.626	1	0
Didymium	G	30d	3.54122e-05	0	0	-15.112	1	0
Dietzia	G	0d	0	0	0	0		0
Dietzia	G	1d	0	0	0	0		0
Dietzia	G	4d	0	4.29282e-05	0	15.3897	1	15.3897	1
Dietzia	G	14d	0	0	0	0		0
Dietzia	G	30d	0	0	0	0		0
Dileptus	G	0d	2.6688e-05	0	0	-14.704	0.656062	0
Dileptus	G	1d	0	0	0	0		0
Dileptus	G	4d	4.21303e-05	0	0	-15.3626	1	0
Dileptus	G	14d	0	0	0	0		0
Dileptus	G	30d	0	0	0	0		0
Dinghuibacter	G	0d	0.00029828	0.000375489	0.000247621	0.332103	0.838501	0.600636	0.836209
Dinghuibacter	G	1d	0.000383587	0.000146888	0.000285876	-1.38483	0.334314	-0.960673	0.643541
Dinghuibacter	G	4d	0.000335006	0.000301225	0.000380876	-0.153347	0.79269	-0.338481	0.827632
Dinghuibacter	G	14d	0.000393931	0.000503218	0.000262262	0.353238	0.552367	0.940171	0.370986
Dinghuibacter	G	30d	0.000266452	0.00039181	0.000215159	0.556275	0.718399	0.864744	0.821486
Dinobryon	G	0d	4.78208e-05	5.10043e-05	0	0.0929797	1	15.6384	1
Dinobryon	G	1d	0.000114242	0	3.09857e-05	-16.8018	0.230478	-14.9194	1
Dinobryon	G	4d	6.15625e-05	0	0	-15.9098	1	0
Dinobryon	G	14d	7.909e-05	0	0	-16.2712	0.656062	0
Dinobryon	G	30d	0.000142824	0	6.16136e-05	-17.1239	0.230478	-15.911	0.683851
Dioscorea	G	0d	0	0	0	0		0
Dioscorea	G	1d	0	0.000993508	0	19.9222	0.0227897	19.9222	0.0254802
Dioscorea	G	4d	0	0.000169014	0	17.3668	0.397537	17.3668	0.429319
Dioscorea	G	14d	0	4.7316e-05	0	15.5301	1	15.5301	1
Dioscorea	G	30d	0	0	0	0		0
Diversispora	G	0d	0.000237444	0	0	-17.8572	0.230478	0
Diversispora	G	1d	9.1244e-05	0	4.97632e-05	-16.4775	0.656062	-15.6028	1
Diversispora	G	4d	0	0	0	0		0
Diversispora	G	14d	8.55472e-05	0	0	-16.3844	1	0
Diversispora	G	30d	0	0	0	0		0
Dokdonella	G	0d	0.00660062	0.00700241	0.00691098	0.0852512	0.899982	0.018962	1
Dokdonella	G	1d	0.0065946	0.0057714	0.00642277	-0.192365	0.733613	-0.154276	0.729404
Dokdonella	G	4d	0.00555598	0.00661476	0.00701763	0.251646	0.703514	-0.0852958	0.926863
Dokdonella	G	14d	0.00601801	0.00577678	0.00629425	-0.0590214	1	-0.123768	0.926863
Dokdonella	G	30d	0.00652204	0.0058465	0.00624596	-0.157748	0.703514	-0.0953502	0.566667
Dongia	G	0d	0.00099158	0.00135051	0.00155224	0.445703	0.109375	-0.200847	0.926863
Dongia	G	1d	0.00114271	0.00066551	0.000906826	-0.779931	0.733613	-0.446365	0.984211
Dongia	G	4d	0.000801795	0.000321901	0.000912134	-1.31661	0.154867	-1.50263	0.103889
Dongia	G	14d	0.00102141	0.000584913	0.00065898	-0.804274	0.327753	-0.172012	1
Dongia	G	30d	0.000763761	0.000650009	0.000609847	-0.232661	1	0.0920122	1
Dothidea	G	0d	2.556e-06	1.915e-06	3.82167e-06	-0.416355	1	-0.996482	0.683851
Dothidea	G	1d	3.876e-06	1.44333e-06	5.11667e-07	-1.42454	0.656062	1.49431	0.975889
Dothidea	G	4d	3.105e-06	3.32e-06	3.975e-06	0.0965599	1	-0.2597	0.773695
Dothidea	G	14d	4.74e-06	4.02833e-06	1.00233e-05	-0.23465	0.979776	-1.31489	0.269369
Dothidea	G	30d	3.35333e-06	1.81833e-06	2.558e-06	-0.882616	1	-0.49217	1
Drechmeria	G	0d	0	0	0	0		0
Drechmeria	G	1d	0	0	0	0		0
Drechmeria	G	4d	0	8.59997e-05	6.94092e-05	16.3921	1	0.309201	1
Drechmeria	G	14d	0	0	0	0		0
Drechmeria	G	30d	0	0	0	0		0
Duganella	G	0d	0	0	0	0		0
Duganella	G	1d	0	0	0	0		0
Duganella	G	4d	0	0.000293932	0	18.1651	1	18.1651	1
Duganella	G	14d	0	0	0	0		0
Duganella	G	30d	0	0	0	0		0
Dunaliella	G	0d	0.000249617	0.000248337	0.000271236	-0.00741559	0.92062	-0.127252	1
Dunaliella	G	1d	0.000244965	0	0.000309788	-17.9022	0.230478	-18.2409	0.258749
Dunaliella	G	4d	0.000269748	0.000178755	0.00043097	-0.59363	0.7204	-1.2696	0.413761
Dunaliella	G	14d	0.000321333	0.000195394	0.000265427	-0.717681	0.485984	-0.441926	0.937794
Dunaliella	G	30d	0.000151124	0.000121878	0.000149661	-0.310298	1	-0.296257	1
Dyadobacter	G	0d	0	3.22482e-05	0	14.977	1	14.977	1
Dyadobacter	G	1d	0	0	0	0		0
Dyadobacter	G	4d	0	0	0	0		0
Dyadobacter	G	14d	0	0	0	0		0
Dyadobacter	G	30d	0	0	0	0		0
Dyella	G	0d	0	0	0	0		0
Dyella	G	1d	0	0.000289576	0	18.1436	1	18.1436	1
Dyella	G	4d	0	0.00137898	0	20.3952	0.639535	20.3952	0.669351
Dyella	G	14d	0	0.000513916	0	18.9712	0.639535	18.9712	0.669351
Dyella	G	30d	0	0	0	0		0
Dysteria	G	0d	7.18e-06	0	0	-12.81	0.656062	0
Dysteria	G	1d	0	0	0	0		0
Dysteria	G	4d	0	0	2.48333e-06	0		-11.2786	1
Dysteria	G	14d	5.71667e-06	0	0	-12.4812	1	0
Dysteria	G	30d	0	0	0	0		0
Ebria	G	0d	7.87062e-05	0.000100789	0	0.356778	1	16.621	1
Ebria	G	1d	7.49258e-05	3.24273e-05	0.000122245	-1.20823	0.656062	-1.91446	0.514605
Ebria	G	4d	4.53918e-05	0	0	-15.4702	0.397537	0
Ebria	G	14d	3.29937e-05	0	0	-15.0099	0.752814	0
Ebria	G	30d	0	1.71472e-05	5.28214e-05	14.0658	1	-1.6231	1
Echinamoeba	G	0d	0.000379424	0.000289541	0.000323117	-0.390044	0.415825	-0.15829	1
Echinamoeba	G	1d	0.000443818	0	0.000192104	-18.7596	0.0658832	-17.5515	0.429319
Echinamoeba	G	4d	0.000285763	0.00022928	0.000260138	-0.317709	1	-0.182167	1
Echinamoeba	G	14d	0.000412546	0.000648311	0.000233977	0.652129	0.32387	1.47032	0.0254802
Echinamoeba	G	30d	4.18507e-05	0.000317846	0.000126667	2.92497	0.198769	1.32727	0.528436
Echinocoleum	G	0d	0.000403334	0.000160846	0.000313857	-1.32629	0.565338	-0.964427	0.975889
Echinocoleum	G	1d	0.00018827	0	9.37747e-05	-17.5225	0.656062	-16.5169	1
Echinocoleum	G	4d	0.000414946	0.000165708	0.000157476	-1.32428	0.964586	0.0735079	1
Echinocoleum	G	14d	9.12187e-05	0.000102039	0.000106219	0.161723	1	-0.0579114	1
Echinocoleum	G	30d	0	0.000135569	0	17.0487	1	17.0487	1
Edaphobaculum	G	0d	0.00134916	0.00115104	0.00098441	-0.229125	0.703514	0.225607	0.566667
Edaphobaculum	G	1d	0.00112687	0.000445256	0.0011582	-1.33961	0.0694111	-1.37918	0.0449519
Edaphobaculum	G	4d	0.00133852	0.00160074	0.00184094	0.258104	1	-0.201704	0.419333
Edaphobaculum	G	14d	0.00102235	0.00249234	0.0015072	1.28561	0.0286458	0.725632	0.0247354
Edaphobaculum	G	30d	0.000881484	0.00216385	0.000970064	1.29559	0.0286458	1.15744	0.0247354
Effusibacillus	G	0d	0	0	0	0		0
Effusibacillus	G	1d	0	0	0	0		0
Effusibacillus	G	4d	0	0.000211045	0	17.6872	0.639535	17.6872	0.669351
Effusibacillus	G	14d	0	0	0	0		0
Effusibacillus	G	30d	0	0	0	0		0
Elaeis	G	0d	0.000456691	0.000501433	0.000503301	0.13484	1	-0.00536307	1
Elaeis	G	1d	0.000547112	0.00137035	0.000507148	1.32464	0.0227897	1.43407	0.0254802
Elaeis	G	4d	0.000462437	0.000900454	0.000565428	0.961396	0.14977	0.671308	0.299006
Elaeis	G	14d	0.000748043	0.00212125	0.000347499	1.50372	0.194609	2.60983	0.0254802
Elaeis	G	30d	0.00134234	0.00112566	0.000734018	-0.253969	0.656062	0.616888	0.739753
Elev-18S-1089	G	0d	0	0	0	0		0
Elev-18S-1089	G	1d	0	0	0	0		0
Elev-18S-1089	G	4d	0	0	0	0		0
Elev-18S-1089	G	14d	0	0.000130663	0	16.9955	1	16.9955	1
Elev-18S-1089	G	30d	0	0	0	0		0
Ellin516	G	0d	0.00255747	0.00200209	0.00113668	-0.353213	0.310842	0.816677	0.0449519
Ellin516	G	1d	0.0012825	0.000833041	0.00116019	-0.622499	0.461769	-0.477902	0.736473
Ellin516	G	4d	0.00144148	0	0.00186042	-20.4591	0.0788127	-20.8272	0.0247354
Ellin516	G	14d	0.00219566	0.00102521	0.00185925	-1.09874	0.0286458	-0.858803	0.103889
Ellin516	G	30d	0.0022577	0.00227518	0.00299087	0.0111241	1	-0.394584	0.23788
Ellin517	G	0d	0.00258427	0.00301353	0.0023632	0.221698	0.217297	0.350715	0.0628219
Ellin517	G	1d	0.00148078	0.00169705	0.00130637	0.196668	1	0.377466	0.625228
Ellin517	G	4d	0.00136841	0.000580099	0.0010431	-1.23813	0.211538	-0.846503	0.0247354
Ellin517	G	14d	0.000979199	0.00125393	0.00098693	0.356784	0.988514	0.345437	0.961057
Ellin517	G	30d	0.00166695	0.00178723	0.00234146	0.100517	1	-0.389684	0.520557
Ellin6055	G	0d	0.000695298	0.000912527	0.000954953	0.392236	0.361203	-0.0655629	1
Ellin6055	G	1d	0.000989815	0.000535154	0.00141523	-0.887205	0.217297	-1.40301	0.0628219
Ellin6055	G	4d	0.000857706	0.000737525	0.00128546	-0.217792	0.684409	-0.80152	0.145086
Ellin6055	G	14d	0.00133254	0.00105966	0.00138842	-0.330583	0.272245	-0.389847	0.420225
Ellin6055	G	30d	0.00122417	0.00112342	0.0014402	-0.12391	1	-0.358368	0.566667
Ellin6067	G	0d	0.027876	0.0259727	0.0247132	-0.102026	0.941937	0.0717157	0.867902
Ellin6067	G	1d	0.022017	0.0182457	0.0233362	-0.271054	0.149353	-0.355008	0.0247354
Ellin6067	G	4d	0.0186264	0.0130877	0.0267836	-0.509133	0.391459	-1.03314	0.0247354
Ellin6067	G	14d	0.0269866	0.0206066	0.027457	-0.389139	0.0286458	-0.414069	0.0247354
Ellin6067	G	30d	0.0371403	0.0256837	0.0379362	-0.532133	0.0286458	-0.562719	0.0247354
Elliptochloris	G	0d	0	0.00013068	0.00018122	16.9957	1	-0.4717	1
Elliptochloris	G	1d	0.000221984	0	0	-17.7601	0.656062	0
Elliptochloris	G	4d	0.000519815	0	0.00013298	-18.9876	0.397537	-17.0209	1
Elliptochloris	G	14d	0	0	0.000226743	0		-17.7907	1
Elliptochloris	G	30d	0.000273439	0	0	-18.0609	1	0
Enchelys	G	0d	0	0	0	0		0
Enchelys	G	1d	0.00019053	0	0.000153014	-17.5397	1	-17.2233	1
Enchelys	G	4d	0	0	0.000216408	0		-17.7234	1
Enchelys	G	14d	0.000384937	0.00014647	0	-1.39401	1	17.1603	0.683851
Enchelys	G	30d	0	0.000140035	0	17.0954	1	17.0954	1
Endobacter	G	0d	0.000447447	0.000652299	0.000475434	0.543815	0.860374	0.456287	0.93112
Endobacter	G	1d	0.000703489	0.000141114	0.00043402	-2.31765	0.154867	-1.62089	0.669351
Endobacter	G	4d	0.000348487	0.000229589	0.000353647	-0.60205	0.841837	-0.623255	1
Endobacter	G	14d	0.000294037	8.83222e-05	0.00052274	-1.73514	0.639535	-2.56523	0.216498
Endobacter	G	30d	0	0	0	0		0
Endogone	G	0d	9.91086e-05	7.83127e-05	8.67867e-05	-0.339761	1	-0.148226	1
Endogone	G	1d	0.000145259	0.000408073	0.000107934	1.49019	0.172976	1.91867	0.08906
Endogone	G	4d	9.63342e-05	0.000169178	7.97505e-05	0.812417	0.656062	1.08497	0.683851
Endogone	G	14d	0.00019638	0.000254493	0.000148281	0.373974	0.814661	0.779289	0.66716
Endogone	G	30d	0.00026247	0.000186552	0.000113389	-0.492572	1	0.71829	0.707055
Ensifer	G	0d	0.000387779	0	0.000638413	-18.5649	1	-19.2841	0.758621
Ensifer	G	1d	0.000375818	0	0	-18.5197	0.639535	0
Ensifer	G	4d	0.000283795	0.000342144	0	0.269752	1	18.3842	1
Ensifer	G	14d	0.000661021	0.000783249	0	0.244775	0.841837	19.5791	0.669351
Ensifer	G	30d	0.000333868	0.000955288	0.000602443	1.51666	0.733613	0.665111	1
Entorrhiza	G	0d	3.52786e-05	3.67667e-05	5.7503e-05	0.0596034	1	-0.645225	1
Entorrhiza	G	1d	9.9412e-05	0	0	-16.6011	0.0658832	0
Entorrhiza	G	4d	0	0	0.000114421	0		-16.804	0.429319
Entorrhiza	G	14d	6.46335e-05	2.31323e-05	0	-1.48233	0.656062	14.4977	1
Entorrhiza	G	30d	9.78655e-05	0	0.000130289	-16.5785	0.752814	-16.9914	0.0737531
Eocercomonas	G	0d	0.00446389	0.00423218	0.00483352	-0.0769001	0.434707	-0.191672	0.493412
Eocercomonas	G	1d	0.00486882	0.00200389	0.00485694	-1.28077	0.0227897	-1.27724	0.0254802
Eocercomonas	G	4d	0.00560012	0.00261372	0.00485538	-1.09935	0.0227897	-0.893477	0.061556
Eocercomonas	G	14d	0.0055814	0.00528739	0.00592291	-0.0780722	0.993387	-0.163751	0.429319
Eocercomonas	G	30d	0.00477873	0.00237334	0.00523407	-1.00971	0.0227897	-1.14101	0.0254802
Epichloe	G	0d	0.000422414	0.000564969	0.000519315	0.419512	0.548924	0.121561	0.988853
Epichloe	G	1d	0.000553587	6.10785e-05	0.000544708	-3.18005	0.0383061	-3.15673	0.0254802
Epichloe	G	4d	0.000534974	0.000339798	0.000485718	-0.65479	0.300064	-0.51544	0.614202
Epichloe	G	14d	0.000462889	0.000373854	0.000506321	-0.30819	0.270058	-0.437575	0.404536
Epichloe	G	30d	0.000406498	0.000229048	0.000357979	-0.827597	0.300064	-0.644221	0.651679
Epispathidium	G	0d	4.94512e-05	3.01015e-05	1.53e-05	-0.716151	0.964586	0.976257	1
Epispathidium	G	1d	2.8341e-05	0	2.055e-05	-14.7907	0.656062	-14.3269	0.683851
Epispathidium	G	4d	2.55418e-05	0	8.31258e-05	-14.6406	1	-16.343	0.683851
Epispathidium	G	14d	6.95302e-05	0	6.3117e-05	-16.0854	0.136632	-15.9458	0.683851
Epispathidium	G	30d	7.77195e-05	4.00207e-05	0.000193704	-0.957514	0.964586	-2.27501	0.205936
Erythrobacter	G	0d	0.000210977	0	0	-17.6867	1	0
Erythrobacter	G	1d	0.000602688	0	0.000670908	-19.2011	0.211538	-19.3558	0.14984
Erythrobacter	G	4d	0.00113995	0.000417611	0.00134743	-1.44874	0.292519	-1.68998	0.247846
Erythrobacter	G	14d	0.000712781	0.000501759	0.00103402	-0.506464	0.912095	-1.0432	0.546493
Erythrobacter	G	30d	0.000739282	0.00069699	0.000904295	-0.0849868	1	-0.375656	0.78546
Escherichia-Shigella	G	0d	0	0	0	0		0
Escherichia-Shigella	G	1d	0	0	0	0		0
Escherichia-Shigella	G	4d	0.00030782	0	0	-18.2317	1	0
Escherichia-Shigella	G	14d	0	0	0	0		0
Escherichia-Shigella	G	30d	0.000471667	0	0	-18.8474	1	0
Estrella	G	0d	0	0	0	0		0
Estrella	G	1d	0	0	0	0		0
Estrella	G	4d	0	0	0	0		0
Estrella	G	14d	0	0	0	0		0
Estrella	G	30d	0	0.0003686	0	18.4917	0.0788127	18.4917	0.0738401
Etheirophora	G	0d	0.00135431	0.00134724	0.00128729	-0.0075582	0.950457	0.0656672	1
Etheirophora	G	1d	0.00155203	0.000492443	0.00139876	-1.65613	0.0383061	-1.50612	0.061556
Etheirophora	G	4d	0.00157385	0.000674388	0.00124109	-1.22264	0.136632	-0.879957	0.224378
Etheirophora	G	14d	0.00133536	0.000788805	0.00163789	-0.759486	0.0227897	-1.0541	0.0254802
Etheirophora	G	30d	0.00110055	0.000586061	0.00129318	-0.9091	0.13043	-1.1418	0.146007
Etoschophrya	G	0d	0	0	2.86e-05	0		-14.8038	0.683851
Etoschophrya	G	1d	0	0	0	0		0
Etoschophrya	G	4d	4.65543e-05	0	0	-15.5067	1	0
Etoschophrya	G	14d	0	0	0	0		0
Etoschophrya	G	30d	0	1.57167e-05	0	13.9401	1	13.9401	1
Euglypha	G	0d	0.000166535	0.000189596	0.000137064	0.187107	1	0.468075	1
Euglypha	G	1d	0.00024638	4.25593e-05	0.000325577	-2.53331	0.644766	-2.93542	0.429319
Euglypha	G	4d	0.000401983	3.32222e-05	0.000133686	-3.59688	0.644766	-2.00859	0.975889
Euglypha	G	14d	5.67818e-05	0	7.02312e-05	-15.7932	0.397537	-16.0998	1
Euglypha	G	30d	0.000303116	0.000111258	6.57288e-05	-1.44595	0.709487	0.759303	0.683851
Eurychasma	G	0d	0	0	0	0		0
Eurychasma	G	1d	0	0	0	0		0
Eurychasma	G	4d	0	0	0	0		0
Eurychasma	G	14d	0	0	0	0		0
Eurychasma	G	30d	0	0	2.1222e-05	0		-14.3733	0.683851
Exidia	G	0d	0	0	0	0		0
Exidia	G	1d	0	0	0	0		0
Exidia	G	4d	0	0	0	0		0
Exidia	G	14d	5.66612e-05	0	0	-15.7901	1	0
Exidia	G	30d	0	0	0	0		0
Exiguobacterium	G	0d	8.14652e-05	0.000102989	0	0.338236	1	16.6521	1
Exiguobacterium	G	1d	0	0	0	0		0
Exiguobacterium	G	4d	0.00019701	2.88323e-05	0.00014916	-2.77247	0.391459	-2.37106	0.420225
Exiguobacterium	G	14d	0.000118113	0	0	-16.8498	0.733613	0
Exiguobacterium	G	30d	0	0	0	0		0
Exobasidium	G	0d	1.134e-06	6.14833e-06	5.31667e-06	2.43774	0.548924	0.209637	1
Exobasidium	G	1d	8.4e-06	0	9.19833e-06	-13.0363	0.656062	-13.1673	0.429319
Exobasidium	G	4d	2.13833e-06	0	6.16667e-06	-11.0629	0.752814	-12.5905	0.155303
Exobasidium	G	14d	2.39333e-06	0	6.47667e-06	-11.2254	0.752814	-12.6613	0.155303
Exobasidium	G	30d	2.01833e-05	4.11667e-06	3.26e-06	-2.29334	0.656062	0.336513	1
Exocolpoda	G	0d	0.000134104	0	0	-17.033	0.397537	0
Exocolpoda	G	1d	0	0	0	0		0
Exocolpoda	G	4d	0	0	0	0		0
Exocolpoda	G	14d	0	0	0	0		0
Exocolpoda	G	30d	0	0	0	0		0
Exophiala	G	0d	0.000359593	0.000375591	0.000340641	0.0628001	1	0.140911	0.79823
Exophiala	G	1d	0.000273144	0.000477006	0.000340191	0.804343	0.485984	0.487659	0.841927
Exophiala	G	4d	0.000279275	0.000472189	0.000276249	0.757674	0.787597	0.773395	0.918623
Exophiala	G	14d	0.000296718	0.000377391	0.00019797	0.346969	0.394933	0.930775	0.182222
Exophiala	G	30d	0.000167427	0.000483419	7.64e-05	1.52974	0.908656	2.66161	0.614202
FCPS473	G	0d	0	0	0	0		0
FCPS473	G	1d	0	0	0	0		0
FCPS473	G	4d	0	0	0	0		0
FCPS473	G	14d	0	0	0	0		0
FCPS473	G	30d	0	0	0.000176914	0		-17.4327	1
FFCH7168	G	0d	9.81285e-05	0.000140544	0.000215912	0.518275	0.733613	-0.61942	0.429524
FFCH7168	G	1d	0.000207387	0	0.000150556	-17.662	0.0788127	-17.2	0.0738401
FFCH7168	G	4d	0.000101357	1.60167e-05	8.64277e-05	-2.66173	0.391459	-2.43185	0.420225
FFCH7168	G	14d	0.000184183	6.17762e-05	0.00014531	-1.576	0.134615	-1.234	0.247846
FFCH7168	G	30d	3.7519e-05	0	0	-15.1954	1	0
Fallopia	G	0d	0.000457312	0.000486379	0.000573432	0.0889042	0.656062	-0.237539	1
Fallopia	G	1d	0.00056768	4.26967e-05	0.000600394	-3.73285	0.230478	-3.81368	0.258749
Fallopia	G	4d	0.000643798	0	0.000390214	-19.2963	0.136632	-18.5739	0.258749
Fallopia	G	14d	0	0	7.99057e-05	0		-16.286	1
Fallopia	G	30d	0	0	8.54288e-05	0		-16.3825	0.683851
Fereydounia	G	0d	3.98508e-05	2.28667e-05	2.23678e-05	-0.801336	1	0.0318192	1
Fereydounia	G	1d	5.89904e-05	0	5.28842e-05	-15.8482	0.230478	-15.6906	0.775714
Fereydounia	G	4d	1.92595e-05	0	0	-14.2334	1	0
Fereydounia	G	14d	8.62005e-05	0	0	-16.3954	0.230478	0
Fereydounia	G	30d	2.35942e-05	0	2.27378e-05	-14.5262	1	-14.4729	0.683851
Ferruginibacter	G	0d	0.00443442	0.00430208	0.00387084	-0.0437113	0.7238	0.152388	0.512742
Ferruginibacter	G	1d	0.00352034	0.00319514	0.00361095	-0.139834	0.912095	-0.176501	0.630866
Ferruginibacter	G	4d	0.0026759	0.00280094	0.00357108	0.0658851	0.579765	-0.350451	0.130314
Ferruginibacter	G	14d	0.00321304	0.00325601	0.00320816	0.0191657	1	0.0213603	1
Ferruginibacter	G	30d	0.0029024	0.00260705	0.00264061	-0.154831	0.658323	-0.0184543	1
Fibrocapsa	G	0d	0	0	0	0		0
Fibrocapsa	G	1d	0	0	0	0		0
Fibrocapsa	G	4d	0	0	0	0		0
Fibrocapsa	G	14d	0	0	0	0		0
Fibrocapsa	G	30d	3.11667e-07	0	0	-8.28848	1	0
Filamoeba	G	0d	0.00329788	0.00327297	0.00334539	-0.0109381	0.886987	-0.0315699	0.975889
Filamoeba	G	1d	0.00384316	0.00206335	0.00440001	-0.897306	0.0383061	-1.09252	0.0447421
Filamoeba	G	4d	0.00320052	0.00454493	0.00258721	0.50595	0.0383061	0.812861	0.0254802
Filamoeba	G	14d	0.0033785	0.00422349	0.00389008	0.322056	0.357649	0.118636	0.983144
Filamoeba	G	30d	0.00275958	0.00428004	0.00291487	0.633176	0.0541365	0.55419	0.0737531
Filimonas	G	0d	0.000220421	0.000165894	0.000270439	-0.409999	0.999494	-0.70504	0.764966
Filimonas	G	1d	0.000288761	0	0.000102804	-18.1395	0.0286458	-16.6495	0.669351
Filimonas	G	4d	0.000340754	0.000189597	0.000525836	-0.845789	0.134615	-1.47167	0.14984
Filimonas	G	14d	0.000334789	0.000546303	0.000156809	0.706447	0.179767	1.80068	0.0449519
Filimonas	G	30d	0.00037703	0.000464154	0.000377903	0.299926	0.631585	0.296589	0.729404
Fimbriiglobus	G	0d	0.000497529	0.000472093	0.00039654	-0.0757098	1	0.251606	1
Fimbriiglobus	G	1d	0.000444147	0	0.000165313	-18.7607	0.211538	-17.3348	1
Fimbriiglobus	G	4d	0.000203639	0	0.000108115	-17.6357	0.733613	-16.7222	1
Fimbriiglobus	G	14d	9.99688e-05	0	0.000126936	-16.6092	1	-16.9538	1
Fimbriiglobus	G	30d	0	0	0	0		0
Fistulifera	G	0d	0.000700639	0.000593574	0.000586085	-0.239243	0.394933	0.0183188	1
Fistulifera	G	1d	0.000654178	0	0.00052145	-19.3193	0.0227897	-18.9922	0.0737531
Fistulifera	G	4d	0.000555944	0.000153288	0.000529754	-1.85869	0.105632	-1.78907	0.08906
Fistulifera	G	14d	0.000544694	0.000322651	0.000444576	-0.755473	0.519256	-0.462457	0.889839
Fistulifera	G	30d	0.000862304	0.000359038	0.000879883	-1.26406	0.0383061	-1.29317	0.0737531
Fistulina	G	0d	0.000152278	0.000288762	0.000135413	0.923169	1	1.09251	0.975889
Fistulina	G	1d	0	0	0	0		0
Fistulina	G	4d	0	0	0	0		0
Fistulina	G	14d	3.12325e-05	0	0	-14.9308	1	0
Fistulina	G	30d	0	0	0	0		0
Flabellula	G	0d	0	0	0	0		0
Flabellula	G	1d	0	0	0	0		0
Flabellula	G	4d	3.48365e-05	0	0	-15.0884	1	0
Flabellula	G	14d	0	0	0	0		0
Flabellula	G	30d	0	0	0	0		0
Flamella	G	0d	0.000728786	0.000747169	0.000702249	0.0359407	1	0.0894528	0.775714
Flamella	G	1d	0.000639713	0.000142979	0.000799101	-2.16161	0.136632	-2.48256	0.0254802
Flamella	G	4d	0.00051492	0.00181518	0.000545433	1.81769	0.0227897	1.73464	0.0254802
Flamella	G	14d	0.000739161	0.00177659	0.000540431	1.26515	0.0227897	1.71692	0.0254802
Flamella	G	30d	0.000843614	0.00343804	0.00105269	2.02693	0.0227897	1.7075	0.0254802
Flammispora	G	0d	0.000617061	0.00073009	0.000917869	0.24266	1	-0.330214	1
Flammispora	G	1d	0.000763196	0.00028801	0.000458803	-1.40593	0.0658832	-0.671754	0.546789
Flammispora	G	4d	0.000675742	0.000377419	0.000396281	-0.840304	0.136632	-0.070356	1
Flammispora	G	14d	0.000643697	0.000327294	0.000411388	-0.975793	0.172976	-0.329912	0.493412
Flammispora	G	30d	8.8465e-05	3.10467e-05	0.000252992	-1.51064	0.709487	-3.02654	0.131391
Flaviaesturariibacter	G	0d	0	0	0	0		0
Flaviaesturariibacter	G	1d	0	0	0	0		0
Flaviaesturariibacter	G	4d	0	0.000781891	0	19.5766	0.236196	19.5766	0.247846
Flaviaesturariibacter	G	14d	0	0.000313155	0	18.2565	0.236196	18.2565	0.247846
Flaviaesturariibacter	G	30d	0	0.000371332	0	18.5024	0.236196	18.5024	0.247846
Flavisolibacter	G	0d	3.14613e-05	9.41808e-05	8.37063e-05	1.58182	0.733613	0.170095	1
Flavisolibacter	G	1d	0.000198077	0	0.000149167	-17.5957	0.0788127	-17.1866	0.216498
Flavisolibacter	G	4d	0.000107354	0.000730008	0.000128796	2.76552	0.0286458	2.50282	0.0247354
Flavisolibacter	G	14d	6.65133e-05	0.00144264	9.91932e-05	4.43891	0.0286458	3.86232	0.0247354
Flavisolibacter	G	30d	0	0.00075242	4.67968e-05	19.5212	0.154867	4.00703	0.14984
Flavobacterium	G	0d	0.00464848	0.00440485	0.00402159	-0.0776679	1	0.131326	0.935352
Flavobacterium	G	1d	0.00409225	0.00286926	0.0039865	-0.512215	0.0286458	-0.474443	0.0247354
Flavobacterium	G	4d	0.00252917	0.00245097	0.00354223	-0.0453137	0.343558	-0.531305	0.0449519
Flavobacterium	G	14d	0.00293533	0.00225691	0.00264723	-0.37917	0.0286458	-0.230131	0.520557
Flavobacterium	G	30d	0.00332859	0.00221843	0.00296448	-0.585375	0.0694111	-0.418241	0.0449519
Flexilinea	G	0d	2.72435e-05	3.53555e-05	3.23668e-05	0.37601	1	0.127415	1
Flexilinea	G	1d	4.498e-05	0	3.71698e-05	-15.457	0.211538	-15.1819	0.669351
Flexilinea	G	4d	4.28833e-05	6.4e-06	2.02333e-05	-2.74408	0.391459	-1.66044	0.669351
Flexilinea	G	14d	2.42167e-05	0	0	-14.5638	0.733613	0
Flexilinea	G	30d	7.54978e-05	0	0	-16.2042	1	0
Floydiella	G	0d	0.00129438	0.00147419	0.00126228	0.187658	0.752814	0.223893	0.742152
Floydiella	G	1d	0.00106089	0.000870418	0.00152815	-0.285499	0.656062	-0.812006	0.182222
Floydiella	G	4d	0.00130368	0.000582583	0.00106242	-1.16205	0.0227897	-0.86682	0.205936
Floydiella	G	14d	0.00138638	0.000781425	0.00106354	-0.827142	0.0227897	-0.4447	0.299006
Floydiella	G	30d	0.00121228	0.000827053	0.0014268	-0.551665	0.342303	-0.786735	0.448225
Fonticella	G	0d	0	0	0	0		0
Fonticella	G	1d	0	0	0	0		0
Fonticella	G	4d	0	0.00031247	0	18.2534	0.154867	18.2534	0.14984
Fonticella	G	14d	0	0	0	0		0
Fonticella	G	30d	0	0.000137762	0	17.0718	1	17.0718	1
Fottea	G	0d	0	0	0	0		0
Fottea	G	1d	7.37646e-05	0	0	-16.1707	1	0
Fottea	G	4d	0	0	0	0		0
Fottea	G	14d	0	0	0	0		0
Fottea	G	30d	0	0	0	0		0
Fragilariopsis	G	0d	2.26e-06	0	1.71667e-06	-11.1427	1	-10.7462	1
Fragilariopsis	G	1d	0	0	0	0		0
Fragilariopsis	G	4d	0	0	0	0		0
Fragilariopsis	G	14d	0	0	1.165e-06	0		-10.1874	1
Fragilariopsis	G	30d	0	0	0	0		0
Frankia	G	0d	0	0.000135837	0.000325324	17.0515	1	-1.25999	0.669351
Frankia	G	1d	0.000320855	0	8.51572e-05	-18.2916	0.154867	-16.3779	1
Frankia	G	4d	0	0	0	0		0
Frankia	G	14d	0.000134563	0	0	-17.0379	1	0
Frankia	G	30d	0	0	0	0		0
Freshwater Choanoflagellates 1	G	0d	6.906e-06	1.37e-05	4.65667e-06	0.98815	0.172976	1.5566	0.429319
Freshwater Choanoflagellates 1	G	1d	1.0426e-05	3.08333e-07	6.51833e-06	-5.07502	0.117392	-4.39749	0.0737531
Freshwater Choanoflagellates 1	G	4d	1.837e-05	2.66667e-06	9.81e-06	-2.78378	0.093309	-1.87882	0.258749
Freshwater Choanoflagellates 1	G	14d	8.21667e-06	3.55667e-06	5.77e-06	-1.2078	1	-0.69789	0.775714
Freshwater Choanoflagellates 1	G	30d	5.95333e-06	5.58333e-07	6.282e-06	-3.41216	0.279163	-3.48967	0.0254802
Freshwater Choanoflagellates 2	G	0d	0.000118468	0.000121936	0.000204967	0.0416254	1	-0.749261	0.57566
Freshwater Choanoflagellates 2	G	1d	0.000197208	0	0.000210784	-17.5894	0.0227897	-17.6854	0.0737531
Freshwater Choanoflagellates 2	G	4d	0.000130541	0	9.30827e-05	-16.9942	0.397537	-16.5062	0.683851
Freshwater Choanoflagellates 2	G	14d	0.000148203	0	9.03073e-05	-17.1772	0.136632	-16.4626	0.683851
Freshwater Choanoflagellates 2	G	30d	0.00014921	8.40378e-05	0.000222112	-0.828226	1	-1.40216	0.341667
Freshwater Ichthyosporeans 1	G	0d	2.69416e-05	8.82397e-05	2.08848e-05	1.71155	0.670115	2.07892	0.620998
Freshwater Ichthyosporeans 1	G	1d	7.61392e-05	3.10783e-05	0.000123252	-1.2927	0.886987	-1.9876	0.366763
Freshwater Ichthyosporeans 1	G	4d	5.82865e-05	0	0.000114501	-15.8309	0.656062	-16.805	0.224378
Freshwater Ichthyosporeans 1	G	14d	2.40002e-05	1.9573e-05	0.000104065	-0.294166	1	-2.41049	0.279493
Freshwater Ichthyosporeans 1	G	30d	0	0	0	0		0
Funneliformis	G	0d	0.000175095	0.000756765	0.00012473	2.1117	0.198769	2.60103	0.258749
Funneliformis	G	1d	7.37876e-05	1.74167e-06	0.000229689	-5.40403	0.397537	-7.04225	1
Funneliformis	G	4d	0.000737033	0	3.78333e-06	-19.4914	0.136632	-11.8858	0.683851
Funneliformis	G	14d	0.000440596	3.58315e-05	0.000308711	-3.62012	0.0227897	-3.10692	0.0447421
Funneliformis	G	30d	0.000138031	0.000126983	0.000110335	-0.120358	1	0.202745	1
Fusarium	G	0d	0.0386991	0.0362341	0.0357304	-0.09495	0.198769	0.0201949	1
Fusarium	G	1d	0.0382894	0.0230555	0.0353944	-0.731834	0.0383061	-0.618409	0.0254802
Fusarium	G	4d	0.0382068	0.0521392	0.0359224	0.448539	0.0227897	0.537485	0.0254802
Fusarium	G	14d	0.0370482	0.0392467	0.0376675	0.0831681	0.937892	0.0592505	0.888265
Fusarium	G	30d	0.041727	0.0407641	0.0413107	-0.0336836	0.425186	-0.0192163	0.768934
Fusibacter	G	0d	0	0	3.13077e-05	0		-14.9343	1
Fusibacter	G	1d	0	0	0	0		0
Fusibacter	G	4d	0	0	0	0		0
Fusibacter	G	14d	0	0	0	0		0
Fusibacter	G	30d	0	0	0	0		0
GTL1	G	0d	0.000369706	0	0	-18.496	1	0
GTL1	G	1d	0	0	0	0		0
GTL1	G	4d	0	0	0	0		0
GTL1	G	14d	0	0	0	0		0
GTL1	G	30d	0	0	0	0		0
Ga0074140	G	0d	3.05028e-05	0	0	-14.8967	1	0
Ga0074140	G	1d	0	0	0	0		0
Ga0074140	G	4d	0	0	0	0		0
Ga0074140	G	14d	0	0	0	0		0
Ga0074140	G	30d	0	0	0	0		0
Gabarnaudia	G	0d	0.000933088	0.000820166	0.00117184	-0.186097	0.993387	-0.514793	0.131391
Gabarnaudia	G	1d	0.00105194	8.90755e-05	0.000798246	-3.56186	0.0227897	-3.16372	0.0254802
Gabarnaudia	G	4d	0.00104494	0.000182426	0.000843703	-2.51803	0.0227897	-2.20942	0.061556
Gabarnaudia	G	14d	0.00108343	0.00022353	0.000783163	-2.27706	0.0227897	-1.80884	0.0254802
Gabarnaudia	G	30d	0.00109906	0.000153652	0.000803307	-2.83852	0.0227897	-2.38628	0.061556
Gaiella	G	0d	0.0321548	0.035149	0.0338821	0.128448	0.134615	0.0529593	0.669351
Gaiella	G	1d	0.0286047	0.0215415	0.0304637	-0.409132	0.0286458	-0.49997	0.0247354
Gaiella	G	4d	0.0236849	0.0180479	0.0271181	-0.392137	0.217297	-0.587427	0.0247354
Gaiella	G	14d	0.0278575	0.0173114	0.0259154	-0.686343	0.0286458	-0.582084	0.0247354
Gaiella	G	30d	0.0188744	0.013398	0.0193673	-0.494411	0.0286458	-0.53161	0.0247354
Galbitalea	G	0d	0	0.000343094	0	18.3882	1	18.3882	1
Galbitalea	G	1d	0.000346629	0	0	-18.403	0.639535	0
Galbitalea	G	4d	0	0.000212719	0	17.6986	1	17.6986	1
Galbitalea	G	14d	0	0	0	0		0
Galbitalea	G	30d	0	0	0	0		0
Gemmata	G	0d	0.00466073	0.00503022	0.00600424	0.110064	0.601002	-0.25536	0.118141
Gemmata	G	1d	0.00449002	0.00342837	0.00454678	-0.3892	0.149353	-0.407322	0.163384
Gemmata	G	4d	0.0036824	0.0024471	0.0049701	-0.589574	0.210613	-1.0222	0.0247354
Gemmata	G	14d	0.00447763	0.00275732	0.00451672	-0.69947	0.0492958	-0.71201	0.0247354
Gemmata	G	30d	0.00389892	0.00247361	0.00427168	-0.656454	0.0286458	-0.788184	0.0247354
Gemmatimonas	G	0d	0.0215243	0.0177611	0.0191427	-0.277246	0.0492958	-0.108071	0.625228
Gemmatimonas	G	1d	0.0203466	0.016433	0.0209686	-0.308185	0.0286458	-0.351633	0.0247354
Gemmatimonas	G	4d	0.0186676	0.0129077	0.022398	-0.532302	0.124194	-0.795138	0.0247354
Gemmatimonas	G	14d	0.0220815	0.0263746	0.0234796	0.256312	0.0286458	0.167741	0.350406
Gemmatimonas	G	30d	0.0288872	0.0312778	0.031311	0.114705	0.639535	-0.00153339	1
Gemmatirosa	G	0d	2.7803e-05	7.58685e-05	6.09483e-05	1.44823	0.639535	0.31591	1
Gemmatirosa	G	1d	0.000122395	5.7003e-05	0.000161543	-1.10243	0.639535	-1.50279	0.578649
Gemmatirosa	G	4d	0.000172363	0.00057063	0.000211097	1.7271	0.0788127	1.43465	0.0888783
Gemmatirosa	G	14d	0.000132308	0.00146644	0.000206194	3.47034	0.0286458	2.83024	0.0247354
Gemmatirosa	G	30d	0.000300367	0.000756237	0.000391322	1.33211	0.210613	0.950479	0.342361
Genistelloides	G	0d	0	0	0	0		0
Genistelloides	G	1d	0	0.00057127	0	19.1238	0.0227897	19.1238	0.0254802
Genistelloides	G	4d	0	4.65877e-05	0	15.5077	1	15.5077	1
Genistelloides	G	14d	0	6.62912e-05	0	16.0166	0.752814	16.0166	0.775714
Genistelloides	G	30d	0	0.000138733	0	17.082	0.230478	17.082	0.258749
Genolevuria	G	0d	0.000125876	0.00017998	0.00012764	0.515834	0.198769	0.495757	0.707055
Genolevuria	G	1d	9.58074e-05	1.13417e-05	0.000135329	-3.07839	0.13043	-3.57665	0.0447421
Genolevuria	G	4d	0.000136938	3.74e-06	5.68642e-05	-5.19397	0.230478	-3.92605	0.155303
Genolevuria	G	14d	0.000139748	4.88565e-05	0.000234946	-1.51618	0.0798805	-2.26569	0.0254802
Genolevuria	G	30d	5.04302e-05	8.49e-06	0.000247472	-2.57031	0.92062	-4.8652	0.591864
Geobacillus	G	0d	0	0	0	0		0
Geobacillus	G	1d	0	0.00222579	0	21.0859	0.391459	21.0859	0.420225
Geobacillus	G	4d	0	0	0	0		0
Geobacillus	G	14d	0	0	0	0		0
Geobacillus	G	30d	5.18118e-05	0	0	-15.661	1	0
Geobacter	G	0d	0.000674083	0.00082231	0.000999956	0.286756	0.686942	-0.282181	0.923899
Geobacter	G	1d	0.000909483	0.000555423	0.000701481	-0.711458	0.192057	-0.336817	0.247846
Geobacter	G	4d	0.000628923	0.00104827	0.000511973	0.737062	0.639535	1.03388	0.269417
Geobacter	G	14d	0.000857713	0.000541722	0.000584055	-0.66294	0.334314	-0.108551	1
Geobacter	G	30d	0.000594088	0.00142616	0.000545723	1.26338	1	1.38589	1
Geopyxis	G	0d	0.000938279	0.000492804	0.000604392	-0.929003	0.397537	-0.294472	0.975889
Geopyxis	G	1d	0.000639059	0.000637729	0.000390595	-0.00300526	0.656062	0.70727	1
Geopyxis	G	4d	0.00054974	0	0.00012111	-19.0684	0.230478	-16.886	1
Geopyxis	G	14d	0.000784284	0	0.000674564	-19.581	0.136632	-19.3636	0.683851
Geopyxis	G	30d	0.000165134	0.000345748	0.00121567	1.06608	1	-1.81396	0.591864
Geosmithia	G	0d	0.00185131	0.00166725	0.00151468	-0.151077	0.984035	0.138453	0.742152
Geosmithia	G	1d	0.00154374	0.0015204	0.00143377	-0.0219812	0.891959	0.0846366	1
Geosmithia	G	4d	0.00108121	0.00123406	0.00122769	0.19076	0.752814	0.00746702	1
Geosmithia	G	14d	0.00115879	0.000969646	0.000991802	-0.257085	0.572915	-0.0325947	1
Geosmithia	G	30d	0.000741497	0.000792294	0.000877867	0.0955958	0.950457	-0.147965	1
Geotrichum	G	0d	0	0	0	0		0
Geotrichum	G	1d	0	0.000169427	0	17.3703	0.656062	17.3703	0.683851
Geotrichum	G	4d	7.1926e-05	0.00103727	0	3.85011	0.230478	19.9844	0.258749
Geotrichum	G	14d	0	0.000588596	0	19.1669	0.0658832	19.1669	0.0737531
Geotrichum	G	30d	0	0.000148444	0	17.1796	0.656062	17.1796	0.683851
Geranomyces	G	0d	0.00173959	0.00125772	0.00157151	-0.467934	0.460458	-0.321341	0.978624
Geranomyces	G	1d	0.00105591	0.000517968	0.00095919	-1.02754	0.209855	-0.888953	0.394393
Geranomyces	G	4d	0.000870009	0.00035109	0.00127623	-1.30919	0.093309	-1.86198	0.0447421
Geranomyces	G	14d	0.00137911	0.000593992	0.00120398	-1.21522	0.0541365	-1.01929	0.169087
Geranomyces	G	30d	0.00153518	0.000701316	0.00120918	-1.13027	0.0658832	-0.785896	0.501576
Giardia	G	0d	0	0	1.66667e-06	0		-10.7036	1
Giardia	G	1d	0	0	0	0		0
Giardia	G	4d	0	0	3.73333e-07	0		-8.54818	1
Giardia	G	14d	0	0	0	0		0
Giardia	G	30d	0	0	0	0		0
Gilbertella	G	0d	0	0	0	0		0
Gilbertella	G	1d	4.99448e-05	0	0	-15.6081	1	0
Gilbertella	G	4d	0	0	0	0		0
Gilbertella	G	14d	0	0	0	0		0
Gilbertella	G	30d	0	0	0	0		0
Glaeseria	G	0d	5.73714e-05	7.84078e-05	0.000113634	0.450659	1	-0.535319	1
Glaeseria	G	1d	0.000146892	0	0.000191418	-17.1644	0.656062	-17.5464	0.429319
Glaeseria	G	4d	0.000159795	7.90002e-05	4.55595e-05	-1.01629	0.656062	0.79409	1
Glaeseria	G	14d	0.000332682	0.000386767	0.000124566	0.217323	0.862857	1.63455	0.155303
Glaeseria	G	30d	0.000570927	0.000450234	0.000563546	-0.342631	0.767744	-0.323859	0.881969
Gloeophyllum	G	0d	0.018314	0.0277379	0.0231634	0.598911	0.752814	0.260015	0.742152
Gloeophyllum	G	1d	0.0239052	0.0506998	0.0141621	1.08466	0.752814	1.83995	0.448225
Gloeophyllum	G	4d	0.0210883	0.032474	0.0236146	0.622842	1	0.459606	0.76166
Gloeophyllum	G	14d	0.0231655	0.0348585	0.0387793	0.589533	0.683833	-0.153778	0.651679
Gloeophyllum	G	30d	0.0276849	0.0357317	0.0197303	0.368104	0.832502	0.85679	0.299006
Gloeotila	G	0d	0.000688783	0.00058164	0.000822873	-0.243923	1	-0.500544	0.975889
Gloeotila	G	1d	0.00122438	0	0.000849205	-20.2236	0.0227897	-19.6958	0.258749
Gloeotila	G	4d	0.000319229	0.000230476	0.0011112	-0.469977	1	-2.26943	0.279493
Gloeotila	G	14d	0.000994579	0.000149308	0.000521589	-2.73578	0.0658832	-1.80461	0.683851
Gloeotila	G	30d	0.000424985	0.000278681	0.000233768	-0.608798	0.964586	0.253535	1
Glomus	G	0d	3.07714e-05	1.36e-05	3.05167e-05	-1.17792	0.397537	-1.16593	0.742152
Glomus	G	1d	1.2126e-05	0	1.93833e-05	-13.5659	0.198769	-14.2426	0.683851
Glomus	G	4d	7.7e-06	1.25667e-06	2.08667e-05	-2.6143	0.656062	-4.05245	0.429319
Glomus	G	14d	5.25e-06	1.03833e-05	1.305e-06	0.983744	0.964586	2.99118	0.683851
Glomus	G	30d	9.83333e-06	3.26667e-06	7.37334e-05	-1.58957	0.656062	-4.49601	0.0737531
Glutamicibacter	G	0d	0	0	0	0		0
Glutamicibacter	G	1d	0	0	0	0		0
Glutamicibacter	G	4d	0	6.66348e-05	0	16.024	1	16.024	1
Glutamicibacter	G	14d	0	0	0	0		0
Glutamicibacter	G	30d	0	0	0	0		0
Gonapodya	G	0d	0	0	4.77182e-05	0		-15.5423	1
Gonapodya	G	1d	0	0.000385251	0	18.5554	0.0658832	18.5554	0.0737531
Gonapodya	G	4d	0	6.56812e-05	0	16.0032	0.656062	16.0032	0.683851
Gonapodya	G	14d	0	4.88598e-05	0	15.5764	1	15.5764	1
Gonapodya	G	30d	0	0	0	0		0
Gonium	G	0d	0	0	0	0		0
Gonium	G	1d	0	0	0	0		0
Gonium	G	4d	0	0	0	0		0
Gonium	G	14d	0	0	0	0		0
Gonium	G	30d	0	3.88333e-07	0	8.60486	1	8.60486	1
Gonostomum	G	0d	0.00136167	0.000241286	0.000615867	-2.49656	0.406957	-1.35187	0.269369
Gonostomum	G	1d	0.000118199	0.000106096	0.000641961	-0.155844	1	-2.5971	0.310264
Gonostomum	G	4d	0.000223748	0.000129027	0.000457929	-0.794196	0.787597	-1.82744	0.485173
Gonostomum	G	14d	0.000351302	0.000211534	0.000459362	-0.73182	1	-1.11874	0.683851
Gonostomum	G	30d	0.000709752	0.000734779	0.0006213	0.0499953	1	0.242022	0.975889
Gordonia	G	0d	0	0.000186506	0	17.5089	1	17.5089	1
Gordonia	G	1d	0	0	0	0		0
Gordonia	G	4d	0	0	0	0		0
Gordonia	G	14d	0	0	0	0		0
Gordonia	G	30d	0	0	0	0		0
Gordonibacter	G	0d	0	0	0	0		0
Gordonibacter	G	1d	0	0	0	0		0
Gordonibacter	G	4d	0	1.79402e-05	0	14.131	1	14.131	1
Gordonibacter	G	14d	0.000128203	0	5.17535e-05	-16.9681	0.391459	-15.6594	1
Gordonibacter	G	30d	4.8026e-05	0	0	-15.5516	1	0
Gossypium	G	0d	6.27952e-05	0	0	-15.9384	0.656062	0
Gossypium	G	1d	4.4202e-05	0.000201949	0	2.19179	0.183466	17.6236	0.155303
Gossypium	G	4d	0	0.000640593	0.000377762	19.2891	0.397537	0.761931	0.733333
Gossypium	G	14d	6.28363e-05	0.000163981	0	1.38384	1	17.3232	0.775714
Gossypium	G	30d	0	0	0	0		0
Gracilibacter	G	0d	0	4.40725e-05	0	15.4276	1	15.4276	1
Gracilibacter	G	1d	0	0	0	0		0
Gracilibacter	G	4d	0	7.21692e-05	0	16.1391	1	16.1391	1
Gracilibacter	G	14d	0	0	0	0		0
Gracilibacter	G	30d	0	0.00023962	0	17.8704	1	17.8704	1
Granulicatella	G	0d	0.000711777	0.000908654	0.000517904	0.352305	1	0.811047	0.247846
Granulicatella	G	1d	0.000872807	0	0.00128997	-19.7353	0.0788127	-20.2989	0.0247354
Granulicatella	G	4d	0.000874891	6.34312e-05	0.00104232	-3.78582	0.211538	-4.03844	0.0738401
Granulicatella	G	14d	0.00120133	0.000405464	0.00090702	-1.56699	0.0788127	-1.16156	0.14984
Granulicatella	G	30d	0.000467669	0.000268925	0.00028789	-0.798279	0.841837	-0.0983092	1
Granulicella	G	0d	0.00029437	0	0	-18.1673	1	0
Granulicella	G	1d	0	0	0	0		0
Granulicella	G	4d	0	0	0	0		0
Granulicella	G	14d	0	0	0	0		0
Granulicella	G	30d	0.000633996	0.000741598	0	0.226163	1	19.5003	0.669351
Graphilbum	G	0d	0	0	7.21513e-05	0		-16.1388	0.683851
Graphilbum	G	1d	0.000174834	0	4.54465e-05	-17.4156	0.230478	-15.4719	1
Graphilbum	G	4d	3.59115e-05	0	9.16305e-05	-15.1322	1	-16.4836	0.683851
Graphilbum	G	14d	6.35837e-05	0	0	-15.9564	0.656062	0
Graphilbum	G	30d	0	0	0	0		0
Graphis	G	0d	0.000324112	0.00029574	0.000258324	-0.132163	1	0.195147	0.876237
Graphis	G	1d	0.000226854	0.000941983	0.000183332	2.05393	0.0227897	2.36124	0.0254802
Graphis	G	4d	0.000236526	0.000730065	0.000249279	1.62602	0.0227897	1.55026	0.0254802
Graphis	G	14d	0.000252508	0.000549022	0.000307978	1.12053	0.0383061	0.834034	0.0447421
Graphis	G	30d	0.000215049	0.000524334	0.000166735	1.28582	0.0227897	1.65293	0.0254802
Graphium	G	0d	7.188e-06	1.18717e-05	5.01333e-06	0.723781	1	1.24351	0.546789
Graphium	G	1d	6.924e-06	2.445e-06	1.58167e-05	-1.50139	0.279163	-2.69304	0.2475
Graphium	G	4d	7.74667e-06	1.58167e-06	9.52e-06	-2.2914	0.307961	-2.58876	0.131391
Graphium	G	14d	8.18667e-06	1e-06	1.3655e-05	-3.03201	0.0798805	-3.77002	0.08906
Graphium	G	30d	8.58333e-07	5.61667e-07	1.264e-06	-0.610937	1	-1.16878	1
Gregarina	G	0d	0	0	0	0		0
Gregarina	G	1d	1.076e-05	0	0	-13.3935	1	0
Gregarina	G	4d	0	0	0	0		0
Gregarina	G	14d	0	0	0	0		0
Gregarina	G	30d	0	0	0	0		0
Griseoporia	G	0d	0	0	0.000108325	0		-16.725	1
Griseoporia	G	1d	0	0	0	0		0
Griseoporia	G	4d	0	0	0	0		0
Griseoporia	G	14d	0	0	0	0		0
Griseoporia	G	30d	0	0	0	0		0
Gromochytrium	G	0d	4.9731e-05	3.97667e-05	4.378e-05	-0.322579	1	-0.138709	1
Gromochytrium	G	1d	3.2606e-05	4.14667e-06	3.54033e-05	-2.97481	0.0227897	-3.09355	0.0737531
Gromochytrium	G	4d	4.08005e-05	1.2775e-05	3.80667e-05	-1.67519	0.0383061	-1.57513	0.0254802
Gromochytrium	G	14d	2.95683e-05	1.27067e-05	3.06833e-05	-1.2184	0.0227897	-1.2718	0.0254802
Gromochytrium	G	30d	3.76088e-05	1.21833e-05	2.159e-05	-1.62608	0.0798805	-0.825403	0.279493
Gungnir	G	0d	0.000511276	0.00024858	0.000199409	-1.04039	0.644766	0.317975	1
Gungnir	G	1d	0.000221761	0	0.00010501	-17.7587	0.656062	-16.6802	1
Gungnir	G	4d	0.000354014	7.90002e-05	0.000161148	-2.16387	0.397537	-1.02845	1
Gungnir	G	14d	0.00030349	4.53743e-05	0.00059096	-2.74167	0.752814	-3.70308	0.683851
Gungnir	G	30d	0.000608473	0	0	-19.2148	0.752814	0
Gymnophrys	G	0d	0.00110126	0.00114573	0.0011135	0.05711	0.819687	0.0411574	1
Gymnophrys	G	1d	0.00132592	0.000602064	0.00124728	-1.139	0.0227897	-1.0508	0.0254802
Gymnophrys	G	4d	0.00149186	0.000723064	0.00118857	-1.04492	0.0227897	-0.717034	0.0254802
Gymnophrys	G	14d	0.00154629	0.00192835	0.00164028	0.318553	0.397537	0.233425	0.781321
Gymnophrys	G	30d	0.00280522	0.00344956	0.00400541	0.298298	1	-0.215539	0.714139
Gymnosporangium	G	0d	3.07e-06	5.43333e-06	7.08333e-07	0.823395	1	2.93757	0.975889
Gymnosporangium	G	1d	6.27e-06	0	0	-12.6145	0.198769	0
Gymnosporangium	G	4d	1.36467e-05	7.33333e-07	2.08333e-06	-4.21608	0.230478	-1.50508	1
Gymnosporangium	G	14d	5.17333e-06	5.18333e-07	4.75e-07	-3.31664	0.198769	0.125699	1
Gymnosporangium	G	30d	7.18833e-06	5.58333e-07	1.51e-06	-3.68408	0.397537	-1.43372	1
Gyromitus	G	0d	0.00153163	0.0014667	0.0013094	-0.0624999	0.993387	0.16367	0.57566
Gyromitus	G	1d	0.00152852	0.000526533	0.00155088	-1.53754	0.0227897	-1.55849	0.0254802
Gyromitus	G	4d	0.00150349	0.000592791	0.00139758	-1.34271	0.0227897	-1.23733	0.0254802
Gyromitus	G	14d	0.0013106	0.000781666	0.00135243	-0.745602	0.0227897	-0.790928	0.0254802
Gyromitus	G	30d	0.00133278	0.000698017	0.000884198	-0.933104	0.136632	-0.341106	0.607605
HIMB11	G	0d	0	0	0	0		0
HIMB11	G	1d	0	0	0	0		0
HIMB11	G	4d	0.000222063	0.000220407	0.000142105	-0.0107978	1	0.633208	1
HIMB11	G	14d	0	0	0	0		0
HIMB11	G	30d	0	0.000547312	0	19.062	0.639535	19.062	0.669351
HSB OF53-F07	G	0d	0.000159189	0.00018967	0.000159101	0.252758	0.639535	0.253552	1
HSB OF53-F07	G	1d	0.000148283	0	0.000144369	-17.178	0.0286458	-17.1394	0.0738401
HSB OF53-F07	G	4d	0.000145904	9.74747e-05	0.00012201	-0.581917	0.391459	-0.323899	0.875997
HSB OF53-F07	G	14d	0.000124801	3.53577e-05	0.000170261	-1.8195	0.0788127	-2.26762	0.0738401
HSB OF53-F07	G	30d	5.97473e-05	0	5.01707e-05	-15.8666	0.733613	-15.6146	0.669351
Haglerozyma	G	0d	0	0	0	0		0
Haglerozyma	G	1d	0.000386496	0.00234063	0	2.59837	0.249956	21.1585	0.224378
Haglerozyma	G	4d	0	0.0131913	0	23.6531	0.0227897	23.6531	0.0254802
Haglerozyma	G	14d	0	0.00926264	0	23.143	0.136632	23.143	0.155303
Haglerozyma	G	30d	0	0.00708392	0	22.7561	0.136632	22.7561	0.155303
Haliangium	G	0d	0.0107553	0.011068	0.010348	0.0413544	0.686942	0.0970483	0.675602
Haliangium	G	1d	0.00999226	0.00772527	0.00972038	-0.371225	0.0286458	-0.331427	0.0628219
Haliangium	G	4d	0.00823946	0.00544617	0.00898145	-0.597307	0.211538	-0.721706	0.0247354
Haliangium	G	14d	0.0130327	0.00627722	0.0121436	-1.05394	0.0286458	-0.951998	0.0247354
Haliangium	G	30d	0.0168562	0.00629911	0.0170517	-1.42006	0.0286458	-1.4367	0.0247354
Haloactinopolyspora	G	0d	0	0	0	0		0
Haloactinopolyspora	G	1d	0	0.000686627	0	19.3892	1	19.3892	1
Haloactinopolyspora	G	4d	0	0	0	0		0
Haloactinopolyspora	G	14d	0	0	0	0		0
Haloactinopolyspora	G	30d	0	0	0	0		0
Halocafeteria	G	0d	0	0	0	0		0
Halocafeteria	G	1d	0	0	0	0		0
Halocafeteria	G	4d	0	0	0	0		0
Halocafeteria	G	14d	0	0	0	0		0
Halocafeteria	G	30d	0	3.73168e-05	0	15.1876	1	15.1876	1
Halodesulfovibrio	G	0d	0	0	0	0		0
Halodesulfovibrio	G	1d	0	0	0	0		0
Halodesulfovibrio	G	4d	0	2.30658e-05	0	14.4935	1	14.4935	1
Halodesulfovibrio	G	14d	0	0	0	0		0
Halodesulfovibrio	G	30d	0	0	0	0		0
Halofilum	G	0d	0	0	0	0		0
Halofilum	G	1d	0	0	0	0		0
Halofilum	G	4d	0	0	0	0		0
Halofilum	G	14d	0	6.44115e-05	0	15.9751	1	15.9751	1
Halofilum	G	30d	0	0	0	0		0
Halomonas	G	0d	0.000335882	0	0	-18.3576	0.391459	0
Halomonas	G	1d	0	0	9.8463e-05	0		-16.5873	1
Halomonas	G	4d	0.000237885	8.2012e-05	0.000409159	-1.53634	0.639535	-2.31874	0.420225
Halomonas	G	14d	0.000408238	0.000124919	0.000470972	-1.70841	0.391459	-1.91464	0.247846
Halomonas	G	30d	0.000270405	0	0	-18.0448	0.639535	0
Halophytophthora	G	0d	0	0	0	0		0
Halophytophthora	G	1d	3.75492e-05	0	0	-15.1965	1	0
Halophytophthora	G	4d	0	8.8576e-05	0	16.4346	1	16.4346	1
Halophytophthora	G	14d	4.0032e-05	0	0	-15.2889	1	0
Halophytophthora	G	30d	0	0	0	0		0
Halteria	G	0d	0	0	3.95165e-05	0		-15.2702	1
Halteria	G	1d	0	0	0	0		0
Halteria	G	4d	0.000119129	0	0	-16.8622	1	0
Halteria	G	14d	0	0	0	0		0
Halteria	G	30d	0	0	0	0		0
Hamadaea	G	0d	0.000629103	0.000157247	0	-2.00025	0.624132	17.2627	1
Hamadaea	G	1d	0.000177681	0	0	-17.4389	1	0
Hamadaea	G	4d	0	0	0.000136085	0		-17.0542	1
Hamadaea	G	14d	0	0	0.000218255	0		-17.7357	1
Hamadaea	G	30d	0.000298794	0	0	-18.1888	1	0
Hamamotoa	G	0d	0.00348017	0.00388579	0.00411622	0.15905	0.332518	-0.0831089	1
Hamamotoa	G	1d	0.00426175	0.00157347	0.00436959	-1.4375	0.0227897	-1.47355	0.0254802
Hamamotoa	G	4d	0.00341829	0.00191363	0.0036486	-0.83696	0.105632	-0.931026	0.169087
Hamamotoa	G	14d	0.00372854	0.00209445	0.00410024	-0.832041	0.0227897	-0.969139	0.0254802
Hamamotoa	G	30d	0.00289655	0.00156299	0.00221869	-0.89003	0.0227897	-0.505401	0.219216
Hannaella	G	0d	0	0	0	0		0
Hannaella	G	1d	0	0	0	0		0
Hannaella	G	4d	2.36667e-06	0	0	-11.2093	1	0
Hannaella	G	14d	0	0	0	0		0
Hannaella	G	30d	0	0	0	0		0
Hantzschia	G	0d	0.000586611	0.000407849	0.000428964	-0.524369	0.752814	-0.0728218	1
Hantzschia	G	1d	0.00028271	5.15022e-05	0.000272779	-2.45659	0.0541365	-2.405	0.0447421
Hantzschia	G	4d	0.00015424	2.63333e-05	0.000107737	-2.55017	0.230478	-2.03251	0.683851
Hantzschia	G	14d	0.000188667	5.9497e-05	5.87845e-05	-1.66494	0.198769	0.0173808	1
Hantzschia	G	30d	0.0004335	0.000174692	0.000474341	-1.31121	0.230412	-1.4411	0.205936
Haptoglossa	G	0d	1.57e-05	2.785e-05	4.93638e-05	0.826873	1	-0.825755	0.683851
Haptoglossa	G	1d	0.000122469	0	3.0916e-05	-16.9021	0.136632	-14.9161	0.683851
Haptoglossa	G	4d	9.63333e-06	0	2.86667e-05	-13.234	1	-14.8071	0.683851
Haptoglossa	G	14d	7.8e-06	0	0	-12.9294	1	0
Haptoglossa	G	30d	0	0	0	0		0
Harpidium	G	0d	0	0	4.72563e-05	0		-15.5283	1
Harpidium	G	1d	0	0	0	0		0
Harpidium	G	4d	0	0	0	0		0
Harpidium	G	14d	0	0	0	0		0
Harpidium	G	30d	0	0	0	0		0
Hartaetosiga	G	0d	0	0	0	0		0
Hartaetosiga	G	1d	0	0	0	0		0
Hartaetosiga	G	4d	0	0	0	0		0
Hartaetosiga	G	14d	0	0	0	0		0
Hartaetosiga	G	30d	5.37997e-05	0	0	-15.7153	0.656062	0
Harveya	G	0d	0	0	0	0		0
Harveya	G	1d	0	0	0	0		0
Harveya	G	4d	0	0	0	0		0
Harveya	G	14d	0	0.00139715	0	20.4141	1	20.4141	1
Harveya	G	30d	0	0	0	0		0
Hassallia	G	0d	0.000412358	0.000193177	0.000225127	-1.09397	0.236196	-0.220816	1
Hassallia	G	1d	0.000304219	0	0	-18.2148	0.0788127	0
Hassallia	G	4d	0.000164095	0	0	-17.3242	0.639535	0
Hassallia	G	14d	0.000252686	9.14087e-05	0.000135818	-1.46693	0.552367	-0.571265	1
Hassallia	G	30d	0.000654295	0	0.0002419	-19.3196	0.236196	-17.8841	0.669351
Hausmanniella	G	0d	0.000197687	0.000460661	0.00018301	1.22048	0.862857	1.33178	0.889839
Hausmanniella	G	1d	0.000449389	5.94042e-05	0.000229911	-2.91931	0.249956	-1.95242	0.429319
Hausmanniella	G	4d	0.000181798	0.000117007	0.000484581	-0.635739	0.855043	-2.05014	0.448225
Hausmanniella	G	14d	0.000136958	0.000165874	0.000172299	0.276353	1	-0.0548278	1
Hausmanniella	G	30d	0.000327103	0	0	-18.3194	0.656062	0
Hedriocystis	G	0d	0	0	0	0		0
Hedriocystis	G	1d	0	0	0	0		0
Hedriocystis	G	4d	0	0	0	0		0
Hedriocystis	G	14d	4.48618e-05	0	0	-15.4532	1	0
Hedriocystis	G	30d	0	0	0	0		0
Heliamoeba	G	0d	0	0	0	0		0
Heliamoeba	G	1d	2.25296e-05	0	0	-14.4596	1	0
Heliamoeba	G	4d	1.33167e-05	2.15455e-05	0	0.694112	1	14.3952	1
Heliamoeba	G	14d	0	0.000376781	0	18.5234	0.0227897	18.5234	0.0254802
Heliamoeba	G	30d	0	0.000399004	0	18.606	0.0227897	18.606	0.0447421
Helianthus	G	0d	0	2.7e-06	0	11.3993	1	11.3993	1
Helianthus	G	1d	0	0	0	0		0
Helianthus	G	4d	0	0	0	0		0
Helianthus	G	14d	0	0	0	0		0
Helianthus	G	30d	0	0	2.46e-06	0		-11.265	1
Hemichloris	G	0d	0	0	0	0		0
Hemichloris	G	1d	0	0	0	0		0
Hemichloris	G	4d	0	0	0	0		0
Hemichloris	G	14d	1.305e-06	0	0	-10.3509	1	0
Hemichloris	G	30d	0	0	2.12e-06	0		-11.0505	1
Hemicycliostyla	G	0d	0	0	0	0		0
Hemicycliostyla	G	1d	0	0	0	0		0
Hemicycliostyla	G	4d	0	4.78788e-05	0	15.5471	1	15.5471	1
Hemicycliostyla	G	14d	0	0	0	0		0
Hemicycliostyla	G	30d	0	0	0	0		0
Hemigastrostyla	G	0d	0	0	5.85458e-05	0		-15.8373	1
Hemigastrostyla	G	1d	0	0	0	0		0
Hemigastrostyla	G	4d	0.000209448	0	0.000196312	-17.6762	1	-17.5828	1
Hemigastrostyla	G	14d	0	0	0.000161587	0		-17.302	1
Hemigastrostyla	G	30d	0	0	0	0		0
Hemiurosomoida	G	0d	0	0.000494629	0	18.916	0.656062	18.916	0.683851
Hemiurosomoida	G	1d	0.000159563	0	0.000162015	-17.2838	0.656062	-17.3058	1
Hemiurosomoida	G	4d	0	0	0	0		0
Hemiurosomoida	G	14d	0	0	0	0		0
Hemiurosomoida	G	30d	0	0.000148542	0	17.1805	0.656062	17.1805	0.683851
Hepatozoon	G	0d	0	0	0	0		0
Hepatozoon	G	1d	0	0	1.65833e-05	0		-14.0175	1
Hepatozoon	G	4d	0	0	1.78525e-05	0		-14.1239	1
Hepatozoon	G	14d	0	0	0	0		0
Hepatozoon	G	30d	0.000271317	0	0.000436161	-18.0496	1	-18.7345	0.429319
Herbaspirillum	G	0d	0	0	0	0		0
Herbaspirillum	G	1d	0	0	0	0		0
Herbaspirillum	G	4d	0	0.000949784	0	19.8572	0.391459	19.8572	0.420225
Herbaspirillum	G	14d	0	0.000370344	0	18.4985	1	18.4985	1
Herbaspirillum	G	30d	0	0	0	0		0
Herbinix	G	0d	0.000102432	7.70212e-05	9.69233e-05	-0.41134	1	-0.331585	1
Herbinix	G	1d	0.000114309	0	8.11655e-05	-16.8026	0.639535	-16.3086	1
Herbinix	G	4d	0	0	5.13998e-05	0		-15.6495	1
Herbinix	G	14d	0	0	0	0		0
Herbinix	G	30d	0	0	0	0		0
Herminiimonas	G	0d	0	0	0	0		0
Herminiimonas	G	1d	0	0	0	0		0
Herminiimonas	G	4d	0	0.00171516	0	20.7099	0.154867	20.7099	0.14984
Herminiimonas	G	14d	0	0.000721414	0	19.4605	0.391459	19.4605	0.420225
Herminiimonas	G	30d	0	0.00155744	0	20.5707	0.0788127	20.5707	0.0738401
Herpetosiphon	G	0d	0.000305529	0.000392001	0.000406722	0.359549	0.545771	-0.0531844	1
Herpetosiphon	G	1d	0.000271976	3.06915e-05	0.000200624	-3.14753	0.0492958	-2.70854	0.14984
Herpetosiphon	G	4d	0.000221332	7.28745e-05	0.000266855	-1.60271	0.426271	-1.87255	0.0888783
Herpetosiphon	G	14d	0.000426907	7.70772e-05	0.000214991	-2.46953	0.0286458	-1.47989	0.247846
Herpetosiphon	G	30d	0.000474884	0.000204212	0.000540636	-1.2175	0.236196	-1.40458	0.247846
Herposiphonia	G	0d	0.000665913	0.000341967	0.000422968	-0.961475	0.357649	-0.306689	1
Herposiphonia	G	1d	0.000330694	0.000192383	0.00055832	-0.781513	0.752814	-1.53711	0.0737531
Herposiphonia	G	4d	0.000595439	0.000180598	0.000637612	-1.72117	0.0541365	-1.81989	0.0737531
Herposiphonia	G	14d	0.000598701	0.000204383	0.00100855	-1.55056	0.0541365	-2.30293	0.0254802
Herposiphonia	G	30d	0	9.08712e-05	9.74364e-05	16.4716	1	-0.100637	1
Heteromita	G	0d	0.0299542	0.0309054	0.0316394	0.0450995	0.984035	-0.033866	0.823605
Heteromita	G	1d	0.0331272	0.0177222	0.0332207	-0.90246	0.0227897	-0.906525	0.0254802
Heteromita	G	4d	0.0317302	0.0421884	0.0295878	0.41099	0.425186	0.511843	0.521328
Heteromita	G	14d	0.0327691	0.0523667	0.0339974	0.676312	0.0227897	0.623226	0.0447421
Heteromita	G	30d	0.0290975	0.049471	0.0269347	0.765685	0.183466	0.877115	0.08906
Heterophrys	G	0d	6.79778e-05	5.95223e-05	6.8055e-05	-0.19163	1	-0.193267	0.924717
Heterophrys	G	1d	0.000228427	0	9.16388e-05	-17.8014	0.0227897	-16.4837	0.155303
Heterophrys	G	4d	2.8563e-05	3.05333e-05	6.3263e-05	0.0962343	1	-1.05095	1
Heterophrys	G	14d	5.21385e-05	9.46667e-06	0	-2.4613	0.595358	13.2088	1
Heterophrys	G	30d	5.9926e-05	6.37553e-05	0.000104009	0.0893625	0.50126	-0.706084	0.269369
Hibiscus	G	0d	0	0	0	0		0
Hibiscus	G	1d	0	0	0	0		0
Hibiscus	G	4d	0	0.000278553	0	18.0876	1	18.0876	1
Hibiscus	G	14d	0	8.34565e-05	0	16.3488	1	16.3488	1
Hibiscus	G	30d	0	0	0	0		0
Hirschia	G	0d	0.000345223	0.000290012	0.000315961	-0.251411	0.753324	-0.123629	1
Hirschia	G	1d	0.000285685	0.000191532	0.00022945	-0.576838	0.545771	-0.260593	0.955474
Hirschia	G	4d	0.000277639	6.76978e-05	0.000122475	-2.03601	0.211538	-0.855298	0.650273
Hirschia	G	14d	0.000155948	6.91592e-05	9.45818e-05	-1.17306	0.624132	-0.451637	1
Hirschia	G	30d	0.000367622	7.08485e-05	0.000181246	-2.3754	0.0286458	-1.35513	0.370986
Histoplasma	G	0d	0.0012269	0.0013905	0.00125715	0.180581	0.752814	0.145443	0.683851
Histoplasma	G	1d	0.001071	0.00997478	0.00120885	3.21933	0.0227897	3.04465	0.0254802
Histoplasma	G	4d	0.00111975	0.00321395	0.00121941	1.52117	0.0227897	1.39817	0.0254802
Histoplasma	G	14d	0.000854823	0.00249207	0.00171572	1.54365	0.0227897	0.538527	0.131391
Histoplasma	G	30d	0.000939416	0.00246187	0.000554124	1.38992	0.0227897	2.15147	0.0254802
Holophaga	G	0d	0.000173728	5.07575e-05	9.27652e-05	-1.77511	0.391459	-0.869949	0.669351
Holophaga	G	1d	0.000197488	5.87977e-05	0	-1.74791	0.639535	15.8435	1
Holophaga	G	4d	0.000373215	0.000797818	1.51167e-05	1.09605	0.236196	5.72175	0.247846
Holophaga	G	14d	0.000749386	0.00240464	0.000103815	1.68204	0.236196	4.53373	0.247846
Holophaga	G	30d	0.00104573	0.0057574	0.000267743	2.4609	0.0788127	4.42649	0.0738401
Holosticha	G	0d	0	6.1129e-05	0.000126677	15.8996	1	-1.05121	1
Holosticha	G	1d	0	0	0	0		0
Holosticha	G	4d	0	0	0	0		0
Holosticha	G	14d	0	0	0	0		0
Holosticha	G	30d	0	0	0	0		0
Holwaya	G	0d	0	2.68597e-05	6.11388e-05	14.7132	1	-1.18662	1
Holwaya	G	1d	3.8419e-05	0.0013051	0	5.08616	0.0383061	20.3157	0.0254802
Holwaya	G	4d	0	0.0005632	3.9636e-05	19.1033	0.0658832	3.82873	0.0737531
Holwaya	G	14d	3.44722e-05	0.000261829	0	2.92508	0.397537	17.9983	0.429319
Holwaya	G	30d	0	0.000240613	0	17.8764	0.656062	17.8764	0.683851
Homalogastra	G	0d	7.00394e-05	2.59167e-05	4.065e-05	-1.43425	0.732401	-0.649355	0.913399
Homalogastra	G	1d	6.71796e-05	0	0	-16.0358	0.0658832	0
Homalogastra	G	4d	0	9.78333e-06	0	13.2563	1	13.2563	1
Homalogastra	G	14d	3.16407e-05	0	0	-14.9495	0.397537	0
Homalogastra	G	30d	0	1.20833e-05	5.14908e-05	13.5609	1	-2.0912	0.514605
Hoplorhynchus	G	0d	0.000310536	0.00011712	9.78055e-05	-1.40676	0.270058	0.260002	0.975889
Hoplorhynchus	G	1d	0.000312983	0	0.000162686	-18.2557	0.0658832	-17.3117	0.429319
Hoplorhynchus	G	4d	0.000148141	4.63885e-05	0.000181338	-1.67511	0.709487	-1.96682	0.620998
Hoplorhynchus	G	14d	0.000156214	0.000131191	6.37312e-05	-0.251858	1	1.04158	0.528436
Hoplorhynchus	G	30d	0	0	0	0		0
Hordeum	G	0d	0	0	0	0		0
Hordeum	G	1d	0	0	0	0		0
Hordeum	G	4d	0	0.00160272	0.000176695	20.6121	1	3.18118	1
Hordeum	G	14d	0	0.000296104	0	18.1758	1	18.1758	1
Hordeum	G	30d	0	0	0	0		0
Humibacillus	G	0d	0.000187305	0.000211458	0.000278059	0.174983	1	-0.395017	1
Humibacillus	G	1d	0.00126661	0	0.000408822	-20.2725	0.0788127	-18.6411	0.758621
Humibacillus	G	4d	0.000490671	0.00150632	0.000447992	1.6182	0.759196	1.74948	0.669351
Humibacillus	G	14d	0.000399381	0.000701782	0.0007156	0.813258	0.934466	-0.0281301	1
Humibacillus	G	30d	0	0.000312636	0	18.2541	1	18.2541	1
Hyaloraphidium	G	0d	0	0	0	0		0
Hyaloraphidium	G	1d	2.74248e-05	0	2.10112e-05	-14.7432	1	-14.3589	1
Hyaloraphidium	G	4d	0	0	0	0		0
Hyaloraphidium	G	14d	0	0	0	0		0
Hyaloraphidium	G	30d	0	0	0	0		0
Hydrogenispora	G	0d	0.000347259	0.000462282	0.000591692	0.412761	0.841837	-0.356072	0.630866
Hydrogenispora	G	1d	0.000485287	0.000252368	0.000455263	-0.943304	0.227213	-0.851169	0.669351
Hydrogenispora	G	4d	0.000376955	0.000198383	0.000274365	-0.926104	0.343558	-0.46781	0.955474
Hydrogenispora	G	14d	0.000385946	0.000149086	0.000321318	-1.37224	0.0492958	-1.10785	0.211538
Hydrogenispora	G	30d	0.000152299	3.58157e-05	0.000241557	-2.08822	0.391459	-2.75367	0.420225
Hygrocybe	G	0d	0	0	0	0		0
Hygrocybe	G	1d	0	0	0	0		0
Hygrocybe	G	4d	0	0	0	0		0
Hygrocybe	G	14d	2.46573e-05	0	6.76025e-05	-14.5898	1	-16.0448	1
Hygrocybe	G	30d	0	0	0	0		0
Hymenobacter	G	0d	5.09805e-05	5.25043e-05	0	0.0424902	1	15.6802	1
Hymenobacter	G	1d	5.26442e-05	0	3.78297e-05	-15.684	1	-15.2073	1
Hymenobacter	G	4d	0	0.000101603	6.47423e-05	16.6326	0.639535	0.650149	0.870442
Hymenobacter	G	14d	0	0	4.12092e-05	0		-15.3307	1
Hymenobacter	G	30d	0	0	0	0		0
Hyphochytrium	G	0d	0.00145695	0.00229244	0.00211843	0.653932	0.136632	0.113882	0.773695
Hyphochytrium	G	1d	0.00231742	0.00130265	0.00155379	-0.831066	0.259679	-0.254335	0.599891
Hyphochytrium	G	4d	0.00133804	0.000779022	0.00159487	-0.780384	0.307961	-1.0337	0.0254802
Hyphochytrium	G	14d	0.000979442	0.000926871	0.000967856	-0.0795917	0.950457	-0.0624238	1
Hyphochytrium	G	30d	0.00110373	0.000905343	0.00117112	-0.285856	0.752814	-0.371358	0.258749
Hyphodontia	G	0d	0.00218003	0.00216316	0.00236699	-0.0112125	1	-0.129916	0.937794
Hyphodontia	G	1d	0.00255701	0.00129914	0.00239578	-0.9769	0.0383061	-0.882939	0.061556
Hyphodontia	G	4d	0.00261626	0.0012403	0.00278468	-1.07681	0.0383061	-1.16682	0.0737531
Hyphodontia	G	14d	0.00231972	0.00164781	0.00263693	-0.493398	0.0541365	-0.67831	0.146007
Hyphodontia	G	30d	0.00218643	0.00166004	0.0015494	-0.397362	0.183466	0.099503	1
Hyphomicrobium	G	0d	0.00201686	0.0024288	0.00217148	0.268132	0.292519	0.161569	0.658581
Hyphomicrobium	G	1d	0.00209513	0.00146851	0.00211883	-0.512688	0.149353	-0.528916	0.163384
Hyphomicrobium	G	4d	0.00142336	0.00133427	0.00168626	-0.0932529	0.616643	-0.337773	0.420225
Hyphomicrobium	G	14d	0.00205005	0.00125814	0.00223352	-0.704365	0.0939024	-0.828024	0.0449519
Hyphomicrobium	G	30d	0.00127384	0.000946994	0.0014938	-0.427752	0.327753	-0.657556	0.216498
Hypoxylon	G	0d	0	0	5.32235e-05	0		-15.6998	1
Hypoxylon	G	1d	0	0	6.27412e-05	0		-15.9371	1
Hypoxylon	G	4d	0	0	0	0		0
Hypoxylon	G	14d	5.2217e-05	5.04705e-05	0	-0.0490782	1	15.6232	1
Hypoxylon	G	30d	5.85168e-05	0	0	-15.8366	1	0
IS-44	G	0d	0.00572867	0.00574448	0.0059321	0.00397473	1	-0.0463676	0.906231
IS-44	G	1d	0.00456311	0.00313929	0.00476151	-0.539577	0.236196	-0.600977	0.0738401
IS-44	G	4d	0.00320958	0.0018286	0.00466959	-0.811644	0.253745	-1.35256	0.0247354
IS-44	G	14d	0.00470497	0.00292228	0.00405417	-0.687093	0.0492958	-0.472313	0.0449519
IS-44	G	30d	0.00482698	0.00389098	0.00479115	-0.310988	0.639535	-0.300239	0.446971
Iamia	G	0d	0.00270121	0.00274512	0.00286316	0.0232624	0.838501	-0.0607368	0.717037
Iamia	G	1d	0.00165496	0.00061176	0.0021007	-1.43576	0.0694111	-1.77983	0.0247354
Iamia	G	4d	0.00167834	0.000619725	0.00159469	-1.43733	0.192057	-1.36357	0.0738401
Iamia	G	14d	0.00171577	0.000761233	0.00184732	-1.17244	0.0286458	-1.27902	0.0247354
Iamia	G	30d	0.000216883	6.55643e-05	0.000117316	-1.72592	0.733613	-0.839407	1
Ilsiella	G	0d	2.35482e-05	0	0	-14.5234	0.656062	0
Ilsiella	G	1d	0	0	0	0		0
Ilsiella	G	4d	0	0	0	0		0
Ilsiella	G	14d	0	0	0	0		0
Ilsiella	G	30d	2.57475e-05	0	0	-14.6522	1	0
Ilumatobacter	G	0d	0.00531682	0.00481322	0.00473709	-0.143561	0.573404	0.0229993	0.955474
Ilumatobacter	G	1d	0.00384512	0.00277492	0.00425485	-0.470579	0.0939024	-0.616659	0.0449519
Ilumatobacter	G	4d	0.00297751	0.00217088	0.00437432	-0.455828	0.211538	-1.01078	0.0247354
Ilumatobacter	G	14d	0.00329925	0.00205036	0.00304156	-0.68626	0.0286458	-0.568931	0.0628219
Ilumatobacter	G	30d	0.00232986	0.00106497	0.0024386	-1.12943	0.0492958	-1.19523	0.0449519
Immundisolibacter	G	0d	0.00311234	0.00281295	0.00297547	-0.145919	1	-0.0810336	0.975711
Immundisolibacter	G	1d	0.00316926	0.00184278	0.00298132	-0.782259	0.0492958	-0.694065	0.0628219
Immundisolibacter	G	4d	0.00256838	0.00299511	0.00312797	0.221752	1	-0.062617	1
Immundisolibacter	G	14d	0.00313721	0.00276074	0.00344941	-0.184429	0.426271	-0.321293	0.176138
Immundisolibacter	G	30d	0.0044958	0.00264363	0.00440877	-0.766056	0.0286458	-0.737853	0.0247354
Infundibulomyces	G	0d	0.000273398	0.000456896	0.000502414	0.740863	0.752814	-0.137009	1
Infundibulomyces	G	1d	0.000448159	8.3096e-05	0.000437268	-2.43114	0.0383061	-2.39565	0.258749
Infundibulomyces	G	4d	0.000367349	0.00011873	0.000482008	-1.62946	0.32387	-2.02137	0.258749
Infundibulomyces	G	14d	0.000594488	5.25733e-05	0.000501734	-3.49922	0.0227897	-3.2545	0.258749
Infundibulomyces	G	30d	0.000254499	0	7.42982e-05	-17.9573	0.136632	-16.1811	1
Inquilinus	G	0d	0	0	0	0		0
Inquilinus	G	1d	0	0	0	0		0
Inquilinus	G	4d	0	3.07545e-05	0	14.9086	1	14.9086	1
Inquilinus	G	14d	0	0	0	0		0
Inquilinus	G	30d	0	0.000127289	0	16.9578	0.639535	16.9578	0.669351
Ionomidotis	G	0d	0	0	0	0		0
Ionomidotis	G	1d	6.06232e-05	0	0	-15.8876	1	0
Ionomidotis	G	4d	5.33005e-05	0	0	-15.7019	1	0
Ionomidotis	G	14d	0	0	0	0		0
Ionomidotis	G	30d	0	0	0	0		0
Ipomoea	G	0d	0	0	0	0		0
Ipomoea	G	1d	0	0	0	0		0
Ipomoea	G	4d	0	0	0.000948466	0		-19.8552	1
Ipomoea	G	14d	0	0	0	0		0
Ipomoea	G	30d	0	0	0	0		0
Ischnamoeba	G	0d	0.00111074	0.00135074	0.00137666	0.282229	0.397537	-0.0274272	0.775714
Ischnamoeba	G	1d	0.00138379	0.000412798	0.00145739	-1.74511	0.0227897	-1.81987	0.0254802
Ischnamoeba	G	4d	0.00154709	0.00088517	0.00144992	-0.805533	0.0383061	-0.711948	0.131391
Ischnamoeba	G	14d	0.00118316	0.000975342	0.00086538	-0.27866	0.342303	0.172574	1
Ischnamoeba	G	30d	0.000785482	0.00080848	0.000934818	0.0416332	1	-0.209473	1
JBNA46	G	0d	0.000121327	0.000124413	9.10947e-05	0.0362378	1	0.449698	0.975889
JBNA46	G	1d	7.90416e-05	0	0.000101544	-16.2703	0.230478	-16.6318	0.155303
JBNA46	G	4d	3.43833e-05	0	2.38033e-05	-15.0695	1	-14.5389	1
JBNA46	G	14d	1.83315e-05	4.89522e-05	0	1.417	1	15.5791	1
JBNA46	G	30d	5.9679e-05	5.66038e-05	0	-0.0763223	1	15.7886	0.683851
JG30a-KF-32	G	0d	0.00012998	4.76132e-05	8.36475e-05	-1.44884	0.552367	-0.812949	1
JG30a-KF-32	G	1d	0.000127675	0	8.32028e-05	-16.9621	0.236196	-16.3444	0.669351
JG30a-KF-32	G	4d	5.77862e-05	0	3.92377e-05	-15.8185	1	-15.26	1
JG30a-KF-32	G	14d	8.37173e-05	0	0	-16.3533	0.639535	0
JG30a-KF-32	G	30d	0	0	0	0		0
JGI 0001001-H03	G	0d	0.0024585	0.00262171	0.0013892	0.0927344	0.923179	0.916251	0.0738401
JGI 0001001-H03	G	1d	0.00266869	0.000595921	0.0018683	-2.16293	0.0286458	-1.64853	0.188304
JGI 0001001-H03	G	4d	0.00249425	0.000777114	0.00392328	-1.68241	0.227213	-2.33586	0.0449519
JGI 0001001-H03	G	14d	0.00317056	0.00173753	0.00371137	-0.867699	0.134615	-1.09491	0.0449519
JGI 0001001-H03	G	30d	0.0041508	0.0011277	0.00305775	-1.88001	0.0286458	-1.43909	0.247846
JTB255 marine benthic group	G	0d	0.00122191	0.00095313	0.000967109	-0.358387	0.538332	-0.0210045	1
JTB255 marine benthic group	G	1d	0.00102185	0.00065008	0.00104762	-0.652496	0.202176	-0.688419	0.22887
JTB255 marine benthic group	G	4d	0.000971786	0.000495146	0.00136157	-0.972782	0.210613	-1.45934	0.0247354
JTB255 marine benthic group	G	14d	0.00142761	0.000785694	0.00141933	-0.861565	0.0694111	-0.853169	0.0449519
JTB255 marine benthic group	G	30d	0.00222801	0.00125232	0.00231874	-0.831155	0.0286458	-0.888741	0.0247354
Janibacter	G	0d	0.00443001	0.00462966	0.00432482	0.0635972	1	0.098268	1
Janibacter	G	1d	0.00496381	0.00194429	0.005363	-1.3522	0.0286458	-1.46379	0.0247354
Janibacter	G	4d	0.00488927	0.00204658	0.0065685	-1.2564	0.0788127	-1.68235	0.0247354
Janibacter	G	14d	0.00465468	0.00286742	0.00493402	-0.698932	0.0286458	-0.783012	0.0247354
Janibacter	G	30d	0.00348358	0.0029084	0.00343872	-0.260346	0.662977	-0.241646	0.496102
Janthinobacterium	G	0d	0	0	0	0		0
Janthinobacterium	G	1d	0	0	0	0		0
Janthinobacterium	G	4d	0	0.00230431	0	21.1359	0.0286458	21.1359	0.0247354
Janthinobacterium	G	14d	0	0.000566248	0	19.1111	0.639535	19.1111	0.669351
Janthinobacterium	G	30d	0	0.00108556	0	20.05	0.154867	20.05	0.14984
Jatrophihabitans	G	0d	0.00288698	0.00297164	0.00304819	0.0416984	1	-0.036692	0.573143
Jatrophihabitans	G	1d	0.00281012	0.00215353	0.00302703	-0.383924	0.0492958	-0.491199	0.0247354
Jatrophihabitans	G	4d	0.00206975	0.00202697	0.00279171	-0.0301305	0.899982	-0.461822	0.130314
Jatrophihabitans	G	14d	0.00280999	0.00167348	0.00298373	-0.747715	0.0694111	-0.834268	0.0247354
Jatrophihabitans	G	30d	0.00241984	0.00155893	0.00213511	-0.634354	0.109375	-0.453752	0.350406
Jeotgalibaca	G	0d	0	0	0	0		0
Jeotgalibaca	G	1d	0	0	0	0		0
Jeotgalibaca	G	4d	0	0.000901162	0	19.7814	0.0286458	19.7814	0.0247354
Jeotgalibaca	G	14d	0	0.000208547	0	17.67	0.236196	17.67	0.247846
Jeotgalibaca	G	30d	0	0	0	0		0
KD3-10	G	0d	0.000126861	0.000112455	0.000106271	-0.173901	1	0.0816014	1
KD3-10	G	1d	9.098e-05	0	0.000105858	-16.4733	0.0788127	-16.6918	0.216498
KD3-10	G	4d	5.54702e-05	0	6.58415e-05	-15.7595	0.639535	-16.0067	0.14984
KD3-10	G	14d	0.000450747	4.64515e-05	0.000367932	-3.27849	0.0788127	-2.98561	0.14984
KD3-10	G	30d	0.000476341	5.64018e-05	0.00042109	-3.07816	0.217297	-2.90029	0.176138
Kabatiella	G	0d	0	3.03e-06	2.07333e-06	11.5656	0.656062	0.547146	1
Kabatiella	G	1d	0	0	5.43e-06	0		-12.407	0.683851
Kabatiella	G	4d	0	0	0	0		0
Kabatiella	G	14d	0	0	0	0		0
Kabatiella	G	30d	0	0	0	0		0
Kahliella	G	0d	0.00155244	0.000754454	0.0010273	-1.04103	0.943239	-0.445348	1
Kahliella	G	1d	0.00168185	0	0.00043128	-20.6816	0.230478	-18.7183	1
Kahliella	G	4d	0	0	0.00121232	0		-20.2093	1
Kahliella	G	14d	0.000367704	0	0	-18.4882	1	0
Kahliella	G	30d	0.000437278	0.000610239	0	0.480822	1	19.219	1
Kalinella	G	0d	6.42548e-05	5.84893e-05	0	-0.135628	1	15.8359	1
Kalinella	G	1d	0	0	0	0		0
Kalinella	G	4d	0	0	0	0		0
Kalinella	G	14d	0	0	0	0		0
Kalinella	G	30d	0	0	0	0		0
Kalometopia	G	0d	0	3.78567e-05	9.11557e-05	15.2083	0.752814	-1.26776	0.811096
Kalometopia	G	1d	5.33e-05	0	1.72143e-05	-15.7019	0.0658832	-14.0714	1
Kalometopia	G	4d	0	0	2.69128e-05	0		-14.7161	1
Kalometopia	G	14d	7.3774e-05	2.26192e-05	0	-1.70552	0.752814	14.4653	1
Kalometopia	G	30d	3.22453e-05	0	6.61754e-05	-14.9768	1	-16.014	0.224378
Kazachstania	G	0d	0.000196538	9.23622e-05	0.000104563	-1.08943	0.993387	-0.179001	0.2475
Kazachstania	G	1d	0.000122357	1.68583e-05	0.000137451	-2.85949	0.0227897	-3.02731	0.0254802
Kazachstania	G	4d	0.000195257	3.83983e-05	8.57682e-05	-2.34623	1	-1.15938	0.983144
Kazachstania	G	14d	0.00013215	4.85283e-05	0.000110067	-1.44526	0.259679	-1.18147	0.131391
Kazachstania	G	30d	0.000157566	4.17457e-05	0.000118402	-1.91624	0.357649	-1.50398	0.219216
Kineococcus	G	0d	0	0	0	0		0
Kineococcus	G	1d	0	0.000717228	0	19.4521	0.211538	19.4521	0.216498
Kineococcus	G	4d	0	3.07545e-05	0	14.9086	1	14.9086	1
Kineococcus	G	14d	0	0	0	0		0
Kineococcus	G	30d	0	0	0	0		0
Knufia	G	0d	0.000360937	0.000175723	0.000691323	-1.03844	0.752814	-1.97605	0.413761
Knufia	G	1d	0.000628522	0	0.000188389	-19.2616	0.0227897	-17.5234	0.775714
Knufia	G	4d	0.000282264	0.000152333	0.000262486	-0.889814	0.50126	-0.785005	0.975889
Knufia	G	14d	0.000704101	8.9039e-05	0	-2.98326	0.0383061	16.4422	1
Knufia	G	30d	5.6626e-05	0	0.000148707	-15.7892	1	-17.1821	0.429319
Kockovaella	G	0d	7.912e-06	9.36667e-06	4.96167e-06	0.243465	1	0.916574	0.988853
Kockovaella	G	1d	1.2782e-05	2.20333e-06	7.48167e-06	-2.53581	0.32387	-1.76321	0.937794
Kockovaella	G	4d	1.56167e-05	5.69333e-06	3.69e-06	-1.45558	0.525848	0.625515	1
Kockovaella	G	14d	1.91e-05	5.54167e-06	1.51217e-05	-1.785	0.194609	-1.44806	1
Kockovaella	G	30d	5.965e-06	6.66667e-07	4.354e-06	-3.15956	0.307961	-2.70547	0.66716
Kocuria	G	0d	0.000836485	0.000842336	0.00116276	0.010055	1	-0.465087	0.269417
Kocuria	G	1d	0.000929042	0.00208555	0.0010132	1.16661	0.0492958	1.04151	0.0247354
Kocuria	G	4d	0.000792021	0.000980016	0.000551837	0.307267	0.409574	0.828564	0.103889
Kocuria	G	14d	0.00102537	0.000918267	0.00099691	-0.159157	0.0694111	-0.118549	0.675602
Kocuria	G	30d	0.00107792	0.0010587	0.000928245	-0.0259538	0.899982	0.189719	1
Kohlmeyeriopsis	G	0d	0.000928528	0.00154372	0.00189728	0.733397	0.342303	-0.297518	0.702308
Kohlmeyeriopsis	G	1d	0.0014987	0.000652783	0.00167697	-1.19904	0.0383061	-1.36118	0.258749
Kohlmeyeriopsis	G	4d	0.00156092	0.00163336	0.00115282	0.065439	1	0.502676	0.683851
Kohlmeyeriopsis	G	14d	0.00233541	0.00165837	0.00198144	-0.493908	0.183466	-0.256783	1
Kohlmeyeriopsis	G	30d	0.00134318	0.00125641	0.00209982	-0.096352	1	-0.740958	0.366763
Kouleothrix	G	0d	0.000581256	0.000655482	0.000666984	0.173384	0.802686	-0.0250959	1
Kouleothrix	G	1d	0.000656464	0.000187926	0.000427841	-1.80454	0.124194	-1.18691	0.566667
Kouleothrix	G	4d	0.000513005	0.000274596	0.000484515	-0.901657	0.134615	-0.819226	0.145086
Kouleothrix	G	14d	0.000640353	0.000427002	0.00073228	-0.584623	0.253745	-0.778151	0.0247354
Kouleothrix	G	30d	0.000292192	0	0.000211617	-18.1566	0.236196	-17.6911	0.758621
Kraken	G	0d	0.00159923	0.00148227	0.00143399	-0.109568	0.752814	0.0477744	1
Kraken	G	1d	0.00189195	0.000881696	0.00173797	-1.10152	0.0227897	-0.979051	0.0254802
Kraken	G	4d	0.00208363	0.000931051	0.00171911	-1.16217	0.0227897	-0.884727	0.08906
Kraken	G	14d	0.00198281	0.00179215	0.00215743	-0.145859	0.7204	-0.267621	0.320558
Kraken	G	30d	0.00122466	0.00213079	0.00143453	0.799008	0.0227897	0.570806	0.131391
Krasilnikovia	G	0d	0	0	0.00016593	0		-17.3402	1
Krasilnikovia	G	1d	0	0	0	0		0
Krasilnikovia	G	4d	0	0	0	0		0
Krasilnikovia	G	14d	0	0	0	0		0
Krasilnikovia	G	30d	0	0	0	0		0
Kribbella	G	0d	0.00136785	0.00194592	0.00188352	0.508543	0.0788127	0.047022	0.819582
Kribbella	G	1d	0.00144211	0.00159818	0.00165913	0.148243	0.703514	-0.0539999	0.688645
Kribbella	G	4d	0.00108729	0.00111511	0.00138696	0.0364519	1	-0.31474	0.9588
Kribbella	G	14d	0.00123026	0.000904788	0.00114748	-0.443311	0.343558	-0.342813	0.399573
Kribbella	G	30d	0.000508844	0.000228586	0.000264143	-1.15448	0.552367	-0.208585	1
Kuzuhaea	G	0d	0.000261308	0.000242987	0.000267206	-0.104871	1	-0.137072	1
Kuzuhaea	G	1d	0.000207981	6.33407e-05	0.000184218	-1.71523	0.332518	-1.5402	0.591864
Kuzuhaea	G	4d	0.000380359	0.00621207	0.000100521	4.02964	0.0227897	5.94949	0.0254802
Kuzuhaea	G	14d	0.000328703	0.00208092	0.000113421	2.66236	0.0227897	4.19745	0.0254802
Kuzuhaea	G	30d	0.000152219	0.000566713	0.000196862	1.89646	0.0541365	1.52543	0.08906
LKM51	G	0d	0.000105107	0.000148856	0.000167846	0.502055	0.752814	-0.173214	0.876237
LKM51	G	1d	4.362e-05	0	6.53955e-05	-15.4127	0.230478	-15.9969	1
LKM51	G	4d	0.000207123	0	9.1784e-05	-17.6601	0.656062	-16.486	0.775714
LKM51	G	14d	0.000131235	0	0	-17.0018	0.136632	0
LKM51	G	30d	5.09842e-05	0	2.05378e-05	-15.6378	0.656062	-14.3261	0.683851
Labrys	G	0d	0.000819223	0.000796653	0.000787586	-0.0403047	1	0.0165137	1
Labrys	G	1d	0.000648619	0.000231702	0.000658815	-1.4851	0.282093	-1.5076	0.419333
Labrys	G	4d	0.000378448	0.000399388	0.000470799	0.0776957	1	-0.237322	0.643541
Labrys	G	14d	0.00061533	0.000226248	0.000474353	-1.44345	0.227213	-1.06805	0.247846
Labrys	G	30d	0.000163865	0.000160154	0.00030459	-0.0330433	1	-0.927401	0.678496
Lacunisphaera	G	0d	0.000801198	0.000717729	0.000876673	-0.158719	0.662977	-0.2886	0.961057
Lacunisphaera	G	1d	0.000399914	0.000134719	0.000241697	-1.56973	0.211538	-0.843247	0.520557
Lacunisphaera	G	4d	0.000268129	3.49192e-05	0.000118382	-2.9408	0.154867	-1.76133	0.247846
Lacunisphaera	G	14d	0.000341432	8.89085e-05	0.000213357	-1.9412	0.361203	-1.26287	0.269417
Lacunisphaera	G	30d	0.000621528	0	0.000292995	-19.2455	0.0286458	-18.1605	0.420225
Lautropia	G	0d	0	6.30173e-05	0	15.9435	1	15.9435	1
Lautropia	G	1d	0.000264262	0	0	-18.0116	0.211538	0
Lautropia	G	4d	0	3.90838e-05	0.000118892	15.2543	1	-1.60498	0.669351
Lautropia	G	14d	0	0.000192018	0	17.5509	0.639535	17.5509	0.669351
Lautropia	G	30d	9.1478e-05	0	0.000139864	-16.4812	1	-17.0937	1
Lawsonella	G	0d	0.000189809	0.000318561	0.000243063	0.747015	1	0.390237	1
Lawsonella	G	1d	0.000233608	0	0.000211246	-17.8337	0.391459	-17.6886	0.669351
Lawsonella	G	4d	0.000234291	0	0.000127522	-17.8379	0.639535	-16.9604	1
Lawsonella	G	14d	0	0	0	0		0
Lawsonella	G	30d	0	0	0	0		0
Lechevalieria	G	0d	0.00016089	0.000151819	0.000735501	-0.0837203	1	-2.27637	0.669351
Lechevalieria	G	1d	0	0	0.000128574	0		-16.9723	1
Lechevalieria	G	4d	0	0	0	0		0
Lechevalieria	G	14d	0	0	0	0		0
Lechevalieria	G	30d	0	0	0	0		0
Lecythium	G	0d	0.000485457	0.000440845	0.000388864	-0.13907	1	0.181006	0.508959
Lecythium	G	1d	0.000499904	7.60252e-05	0.000434361	-2.71709	0.0541365	-2.51433	0.0254802
Lecythium	G	4d	0.000453597	0.000137872	0.000291987	-1.71807	0.0798805	-1.08257	0.279493
Lecythium	G	14d	0.000352993	0.000190732	0.000356594	-0.888087	0.32387	-0.902729	0.572794
Lecythium	G	30d	0.00047452	0.000234816	0.000335657	-1.01493	0.386083	-0.515452	1
Legionella	G	0d	0.000122883	0.000373583	0.000147578	1.60414	0.134615	1.33995	0.211538
Legionella	G	1d	0.000239781	0	0.000202276	-17.8714	0.0788127	-17.626	0.216498
Legionella	G	4d	5.86247e-05	0.000105399	0.000200265	0.846264	0.934466	-0.926052	0.578649
Legionella	G	14d	0.000316815	0.000236466	0.000156326	-0.422005	0.884817	0.597075	0.637074
Legionella	G	30d	0.000208177	0.000586846	0	1.49516	0.124194	19.1626	0.0738401
Leidyomyces	G	0d	0	0	6.48107e-05	0		-15.984	1
Leidyomyces	G	1d	0	0	4.50042e-05	0		-15.4578	1
Leidyomyces	G	4d	4.05225e-05	0	0	-15.3065	1	0
Leidyomyces	G	14d	0	0	0	0		0
Leidyomyces	G	30d	0	0	0	0		0
Lentinellus	G	0d	0.00148736	0.00203574	0.00165201	0.452799	0.715331	0.301327	0.118506
Lentinellus	G	1d	0.00176627	0	0.00180775	-20.7523	0.0227897	-20.7858	0.0254802
Lentinellus	G	4d	0.00133692	0.000879368	0.00117523	-0.604375	0.452556	-0.418409	0.773695
Lentinellus	G	14d	0.0017706	0.00112166	0.00173541	-0.658595	0.0227897	-0.629634	0.118506
Lentinellus	G	30d	0.000520786	0.00021073	0.0010391	-1.30529	0.819687	-2.30186	0.194526
Lentomitella	G	0d	0.00135043	0.00125261	0.00156383	-0.108477	1	-0.320145	0.131391
Lentomitella	G	1d	0.00119409	0.000544527	0.000846842	-1.13283	0.307961	-0.637088	0.79434
Lentomitella	G	4d	0.000881974	0.000719453	0.000547058	-0.293836	1	0.395206	0.924717
Lentomitella	G	14d	0.00109598	0.000584059	0.000838881	-0.908029	0.0798805	-0.52235	0.775714
Lentomitella	G	30d	0.000796674	0.000200479	0.000590394	-1.99053	0.162253	-1.55822	0.429319
Leptolyngbya EcFYyyy-00	G	0d	3.80802e-05	0.000111667	0.000487723	1.55206	1	-2.12686	0.955474
Leptolyngbya EcFYyyy-00	G	1d	0	0	0	0		0
Leptolyngbya EcFYyyy-00	G	4d	5.22985e-05	0	0	-15.6745	1	0
Leptolyngbya EcFYyyy-00	G	14d	0.000827482	0	0	-19.6584	1	0
Leptolyngbya EcFYyyy-00	G	30d	0	0	0	0		0
Leptomyxa	G	0d	0.000174432	0.000193116	0.000218049	0.146807	1	-0.175184	1
Leptomyxa	G	1d	0.000115115	3.78907e-05	0.000108891	-1.60314	0.117392	-1.52294	0.258749
Leptomyxa	G	4d	0.000227349	2.3746e-05	0.000160206	-3.2591	0.136632	-2.75412	0.155303
Leptomyxa	G	14d	0.000233897	4.98427e-05	0.000116785	-2.2304	0.136632	-1.22839	1
Leptomyxa	G	30d	0.00129974	0.000308779	0.00165652	-2.07357	0.0227897	-2.4235	0.0254802
Leptopharynx	G	0d	0.000142382	0	0	-17.1194	1	0
Leptopharynx	G	1d	0	0	1.23167e-05	0		-13.5884	1
Leptopharynx	G	4d	0	0	0	0		0
Leptopharynx	G	14d	0	0	0	0		0
Leptopharynx	G	30d	0	0	0	0		0
Leptophrys	G	0d	0	0	0	0		0
Leptophrys	G	1d	0.000105372	0	0	-16.6852	1	0
Leptophrys	G	4d	0	0	0	0		0
Leptophrys	G	14d	0.000104096	0	0	-16.6676	1	0
Leptophrys	G	30d	0	0	0	0		0
Leptosira	G	0d	0.00110884	0.00172098	0.00123649	0.634179	0.862857	0.476978	1
Leptosira	G	1d	0.00178878	0.000230113	0.00053726	-2.95856	0.117392	-1.22328	0.562996
Leptosira	G	4d	0.00136499	0.000653985	0.00113157	-1.06156	1	-0.790994	0.57566
Leptosira	G	14d	0.00202711	0.00233184	0.00122672	0.202049	0.925741	0.926669	0.224378
Leptosira	G	30d	0.00315054	0.00280035	0.00132551	-0.169993	1	1.07906	0.258749
Leptosphaeria	G	0d	0.000211326	0.000156476	0.000163513	-0.433525	0.984035	-0.063468	1
Leptosphaeria	G	1d	0.000184417	0.000322175	0.000104809	0.804868	0.469273	1.62008	1
Leptosphaeria	G	4d	0.000272854	0.000177395	5.47873e-05	-0.621165	0.7204	1.69503	0.555668
Leptosphaeria	G	14d	0.000159215	0.000106721	9.28393e-05	-0.577133	0.656062	0.201027	1
Leptosphaeria	G	30d	0.000101452	0.000101611	9.64222e-05	0.00226637	0.670115	0.0756233	0.683851
Leucobacter	G	0d	0	0.000137592	0.000167496	17.07	1	-0.283724	1
Leucobacter	G	1d	0	0	0	0		0
Leucobacter	G	4d	0	0.00041854	0	18.675	0.391459	18.675	0.420225
Leucobacter	G	14d	0.000162844	0.000204338	0	0.327472	1	17.6406	1
Leucobacter	G	30d	0	0	0	0		0
Leucosporidium	G	0d	0.000120242	0.000195233	0.000281867	0.699256	1	-0.529813	0.975889
Leucosporidium	G	1d	0.000294622	0	0.000180742	-18.1685	0.0658832	-17.4636	0.258749
Leucosporidium	G	4d	0.000194287	0	0.00010414	-17.5678	0.656062	-16.6682	1
Leucosporidium	G	14d	0.000324292	4.62647e-05	6.04918e-05	-2.80929	0.230478	-0.386822	1
Leucosporidium	G	30d	0.000107687	0	0.00015863	-16.7165	0.656062	-17.2753	0.429319
Leucothecium	G	0d	0	0	0	0		0
Leucothecium	G	1d	0.000141046	0	2.32228e-05	-17.1058	0.0658832	-14.5033	1
Leucothecium	G	4d	2.6482e-05	3.1051e-05	7.32418e-05	0.22962	1	-1.238	1
Leucothecium	G	14d	1.8082e-05	0	2.47327e-05	-14.1423	1	-14.5942	1
Leucothecium	G	30d	3.081e-05	0	0	-14.9112	1	0
Leucothrix	G	0d	0.000108828	0.000173898	0	0.676182	0.796652	17.4079	0.420225
Leucothrix	G	1d	0.000153399	0	7.70048e-05	-17.2269	0.154867	-16.2327	0.758621
Leucothrix	G	4d	0.000160075	0	0.000147333	-17.2884	0.639535	-17.1687	0.247846
Leucothrix	G	14d	0.000333176	0	0.000307207	-18.3459	0.0788127	-18.2289	0.14984
Leucothrix	G	30d	0.00107179	0	0.000902221	-20.0316	0.0286458	-19.7831	0.0247354
Lichenomphalia	G	0d	6.3486e-05	0	0	-15.9542	0.656062	0
Lichenomphalia	G	1d	0	0	0	0		0
Lichenomphalia	G	4d	2.985e-05	0	0	-14.8655	1	0
Lichenomphalia	G	14d	0	0	0	0		0
Lichenomphalia	G	30d	0	0	0	0		0
Ligniera	G	0d	0	1.3e-06	0	10.3454	1	10.3454	1
Ligniera	G	1d	0	0	2.1e-06	0		-11.0369	1
Ligniera	G	4d	0	6.81667e-07	0	9.41504	1	9.41504	1
Ligniera	G	14d	1.12167e-06	0	0	-10.1327	1	0
Ligniera	G	30d	0	0	0	0		0
Linderina	G	0d	0	0	0	0		0
Linderina	G	1d	0	2.61667e-06	9.9e-06	11.3541	1	-1.91929	1
Linderina	G	4d	0	0.000120377	0	16.8772	1	16.8772	1
Linderina	G	14d	0	0	0	0		0
Linderina	G	30d	0	0	0	0		0
Litonotus	G	0d	0	0	0	0		0
Litonotus	G	1d	0	0	0	0		0
Litonotus	G	4d	0	0	2.93593e-05	0		-14.8416	1
Litonotus	G	14d	0	0	0	0		0
Litonotus	G	30d	0	0	0	0		0
Litorilinea	G	0d	0.000378971	0.000416829	0.000503623	0.137367	0.616643	-0.272886	1
Litorilinea	G	1d	0.000444166	0.000227934	0.000480848	-0.962479	0.343558	-1.07696	0.247846
Litorilinea	G	4d	0.000357527	0.000196884	0.000259204	-0.860705	0.247097	-0.396742	0.696538
Litorilinea	G	14d	0.000517168	0.000119318	0.00042264	-2.11582	0.0286458	-1.82461	0.0247354
Litorilinea	G	30d	0.000517065	6.20805e-05	0.000464061	-3.05811	0.0286458	-2.90208	0.0738401
Lobochlamys	G	0d	0.000136257	0.000164414	0.00100561	0.271005	1	-2.61265	0.0737531
Lobochlamys	G	1d	8.26084e-05	0	0.000601217	-16.334	1	-19.1975	0.429319
Lobochlamys	G	4d	0.000958065	0	0	-19.8698	0.397537	0
Lobochlamys	G	14d	0.000270759	5.85435e-05	0.000407196	-2.20941	0.752814	-2.79812	0.683851
Lobochlamys	G	30d	0.000176717	0	0.000352142	-17.4311	1	-18.4258	1
Lobulomyces	G	0d	0	0.000227756	0.00031293	17.7971	1	-0.458347	1
Lobulomyces	G	1d	0	0	2.93508e-05	0		-14.8412	1
Lobulomyces	G	4d	0	0	0	0		0
Lobulomyces	G	14d	0	0.000284734	0	18.1193	1	18.1193	1
Lobulomyces	G	30d	0	0.000141563	0	17.1111	1	17.1111	1
Lotharella	G	0d	0	0	0	0		0
Lotharella	G	1d	0	0	0	0		0
Lotharella	G	4d	0	0	0	0		0
Lotharella	G	14d	0	0	0	0		0
Lotharella	G	30d	1.28667e-05	0	0	-13.6515	1	0
Loxophyllum	G	0d	0	0	0	0		0
Loxophyllum	G	1d	3.17972e-05	0	0	-14.9567	0.656062	0
Loxophyllum	G	4d	0	0	0	0		0
Loxophyllum	G	14d	0	0	0	0		0
Loxophyllum	G	30d	0	0	0	0		0
Luapeleamoeba	G	0d	0	0	0	0		0
Luapeleamoeba	G	1d	5.4555e-05	0	5.30807e-05	-15.7355	1	-15.6959	1
Luapeleamoeba	G	4d	4.925e-05	0	0	-15.5879	1	0
Luapeleamoeba	G	14d	0	0	0	0		0
Luapeleamoeba	G	30d	0	0	0	0		0
Luedemannella	G	0d	0.00202174	0.00222273	0.00224482	0.136734	0.860374	-0.0142635	1
Luedemannella	G	1d	0.00196181	0.00125697	0.0018039	-0.642235	0.639535	-0.521166	0.688645
Luedemannella	G	4d	0.00152614	0.000679754	0.00182249	-1.1668	0.476485	-1.42283	0.247846
Luedemannella	G	14d	0.00155732	0.000556403	0.00220061	-1.48486	0.343558	-1.9837	0.0247354
Luedemannella	G	30d	0.00174752	0.00029802	0.00147591	-2.55183	0.0788127	-2.30812	0.216498
Lupinus	G	0d	0	0	0	0		0
Lupinus	G	1d	0	0	0	0		0
Lupinus	G	4d	0	0	0.00555675	0		-22.4058	1
Lupinus	G	14d	0	0.000330585	0	18.3347	1	18.3347	1
Lupinus	G	30d	0	0	0	0		0
Luteimonas	G	0d	0.00199312	0.00161952	0.00155932	-0.299459	0.639535	0.0546525	1
Luteimonas	G	1d	0.00273216	0.00140094	0.0025584	-0.963647	0.0286458	-0.868847	0.0738401
Luteimonas	G	4d	0.00344786	0.0122823	0.00423177	1.8328	0.0286458	1.53724	0.0247354
Luteimonas	G	14d	0.00309828	0.0347544	0.00397567	3.48766	0.0286458	3.12793	0.0247354
Luteimonas	G	30d	0.0021938	0.0423744	0.0027318	4.27169	0.0286458	3.95527	0.0247354
Luteitalea	G	0d	0.0243722	0.0309054	0.0252856	0.342618	0.899982	0.289542	1
Luteitalea	G	1d	0.0206082	0.00872698	0.0212863	-1.23967	0.527139	-1.28637	0.578649
Luteitalea	G	4d	0.0145811	0	0.0115284	-23.7976	0.236196	-23.4587	0.247846
Luteitalea	G	14d	0.00502051	0.0050657	0.00457186	0.0129286	1	0.147983	1
Luteitalea	G	30d	0.000473571	0	0.00684322	-18.8532	1	-22.7062	1
Luteococcus	G	0d	0	0.000168933	0.000243516	17.3661	0.639535	-0.527565	1
Luteococcus	G	1d	0.000117666	0.000111156	0.00027941	-0.0821156	1	-1.32979	0.669351
Luteococcus	G	4d	0.000117249	4.74132e-05	0.000185276	-1.3062	1	-1.9663	0.420225
Luteococcus	G	14d	0.000137266	0	0.000169482	-17.0666	0.639535	-17.3708	0.669351
Luteococcus	G	30d	0	0	0	0		0
Luteolibacter	G	0d	0.000235507	0.000271815	0.000226065	0.206857	1	0.26589	0.879152
Luteolibacter	G	1d	0.000184619	2.59698e-05	0.000149809	-2.8296	0.0492958	-2.52817	0.0738401
Luteolibacter	G	4d	0.000116827	4.72607e-05	8.98623e-05	-1.30564	0.236196	-0.927062	0.669351
Luteolibacter	G	14d	0.000102232	5.5594e-05	6.25797e-05	-0.878836	0.236196	-0.170762	1
Luteolibacter	G	30d	3.44268e-05	1.79078e-05	2.12107e-05	-0.942904	0.934466	-0.244187	1
Luticola	G	0d	0	0	0	0		0
Luticola	G	1d	0	0	0	0		0
Luticola	G	4d	3.08582e-05	0	0	-14.9134	1	0
Luticola	G	14d	2.9908e-05	0	0	-14.8683	1	0
Luticola	G	30d	4.18507e-05	6.91867e-05	0	0.72523	1	16.0782	1
Lutispora	G	0d	0	0	0	0		0
Lutispora	G	1d	0	0	0	0		0
Lutispora	G	4d	0	0.0024511	0	21.225	0.0788127	21.225	0.0738401
Lutispora	G	14d	0	0.000106128	0	16.6955	0.236196	16.6955	0.247846
Lutispora	G	30d	0	0.000876447	0	19.7413	1	19.7413	1
Lysinibacillus	G	0d	0	0	0	0		0
Lysinibacillus	G	1d	0	0	0	0		0
Lysinibacillus	G	4d	0.000125179	6.53533e-05	0	-0.937651	1	15.996	1
Lysinibacillus	G	14d	0	0	0	0		0
Lysinibacillus	G	30d	0	0	0	0		0
Lysobacter	G	0d	0.0118154	0.0112046	0.0103615	-0.0765751	1	0.112857	0.729404
Lysobacter	G	1d	0.0233385	0.0111753	0.0294898	-1.06239	0.0492958	-1.3999	0.0247354
Lysobacter	G	4d	0.0248418	0.0827451	0.0417317	1.7359	0.0286458	0.98753	0.0247354
Lysobacter	G	14d	0.0200446	0.0777414	0.0248683	1.95547	0.0286458	1.64438	0.0247354
Lysobacter	G	30d	0.0142567	0.0485788	0.0175445	1.76869	0.0286458	1.46931	0.0247354
MND1	G	0d	0.0142576	0.0131442	0.0128069	-0.117304	0.759196	0.0375046	0.729404
MND1	G	1d	0.0105565	0.00900096	0.0112464	-0.229978	0.0492958	-0.321307	0.23788
MND1	G	4d	0.010813	0.00438674	0.011598	-1.30154	0.236196	-1.40266	0.0247354
MND1	G	14d	0.0143753	0.00774076	0.0132815	-0.893043	0.0286458	-0.778866	0.0247354
MND1	G	30d	0.0218003	0.0141053	0.0204554	-0.628111	0.0286458	-0.536248	0.0247354
Magnaporthe	G	0d	0.000221751	0	0	-17.7586	1	0
Magnaporthe	G	1d	0	0	0	0		0
Magnaporthe	G	4d	0	0	0	0		0
Magnaporthe	G	14d	0	0	0	0		0
Magnaporthe	G	30d	0	0	0	0		0
Magnetococcus	G	0d	0	0	0	0		0
Magnetococcus	G	1d	0	0	0	0		0
Magnetococcus	G	4d	0	0	0	0		0
Magnetococcus	G	14d	0	0	0	0		0
Magnetococcus	G	30d	3.65912e-05	0	0	-15.1592	1	0
Magnetospirillum	G	0d	0	0	0	0		0
Magnetospirillum	G	1d	0	0	0	0		0
Magnetospirillum	G	4d	0	0	0	0		0
Magnetospirillum	G	14d	0	0	0	0		0
Magnetospirillum	G	30d	0	0.000161427	0	17.3005	1	17.3005	1
Magnetovibrio	G	0d	0	0	0	0		0
Magnetovibrio	G	1d	0	0	0.000135702	0		-17.0501	0.758621
Magnetovibrio	G	4d	0	0.000192856	8.0703e-05	17.5572	1	1.25682	1
Magnetovibrio	G	14d	5.0674e-05	0.000321914	0	2.66734	0.733613	18.2963	0.758621
Magnetovibrio	G	30d	0.000123381	0	9.52697e-05	-16.9128	0.733613	-16.5397	1
Malassezia	G	0d	0.000306189	0.000317679	0.000379228	0.0531467	1	-0.255496	0.688744
Malassezia	G	1d	0.000418345	0.000444613	0.000377125	0.087858	0.950457	0.237507	0.775714
Malassezia	G	4d	0.000357967	0.000109899	0.000322993	-1.70364	0.0383061	-1.55532	0.08906
Malassezia	G	14d	0.000288419	0.000285478	0.000304525	-0.0147857	1	-0.0931792	1
Malassezia	G	30d	0.000372942	0.000562477	0.00055055	0.592842	0.97378	0.0309228	0.742152
Marine Choanoflagellates 1	G	0d	0.000356649	0.000318702	0.000326736	-0.162296	1	-0.035918	1
Marine Choanoflagellates 1	G	1d	0.000354454	0.00023179	0.00044322	-0.612778	1	-0.935204	0.224378
Marine Choanoflagellates 1	G	4d	0.000289067	6.67763e-05	0.00029403	-2.11398	0.136632	-2.13854	0.258749
Marine Choanoflagellates 1	G	14d	0.000158899	0.000115549	0.000263245	-0.459608	1	-1.1879	0.258749
Marine Choanoflagellates 1	G	30d	0.000148889	0	7.30064e-05	-17.1839	0.230478	-16.1558	0.258749
Marmoricola	G	0d	0.000204037	0.000246787	0.00016275	0.27443	1	0.600604	1
Marmoricola	G	1d	0.000116746	0	0	-16.833	1	0
Marmoricola	G	4d	0	0.000130568	0	16.9945	0.639535	16.9945	0.669351
Marmoricola	G	14d	0	0	8.61758e-05	0		-16.395	1
Marmoricola	G	30d	0	0	0	0		0
Maryna	G	0d	0	0	0	0		0
Maryna	G	1d	0	0	0	0		0
Maryna	G	4d	0	0	0	0		0
Maryna	G	14d	0	0	0	0		0
Maryna	G	30d	2.49413e-05	0	3.81418e-05	-14.6063	1	-15.2191	0.683851
Massilia	G	0d	0.00104083	0.000599489	0.000612572	-0.795927	0.917319	-0.0311465	1
Massilia	G	1d	0.00110682	0.00821288	0.000512126	2.89147	0.0286458	4.00331	0.0247354
Massilia	G	4d	0.000485336	0.133492	0.00128398	8.10355	0.0286458	6.69999	0.0247354
Massilia	G	14d	0.000427083	0.0804522	0.000302959	7.55747	0.0286458	8.05286	0.0247354
Massilia	G	30d	0.000628144	0.0739239	0.000299019	6.8788	0.0286458	7.94965	0.0247354
Massisteria	G	0d	2.3262e-05	0	0	-14.5057	0.656062	0
Massisteria	G	1d	1.69e-05	0	2.46168e-05	-14.0448	1	-14.5874	1
Massisteria	G	4d	1.51333e-05	0	0	-13.8855	1	0
Massisteria	G	14d	1.445e-05	0	2.30838e-05	-13.8189	1	-14.4947	1
Massisteria	G	30d	6.47245e-05	3.2458e-05	3.97778e-05	-0.995716	0.808082	-0.293381	0.836312
Melanopsamma	G	0d	0.000764982	0.000886834	0.00108287	0.213238	0.534099	-0.28813	1
Melanopsamma	G	1d	0.000746201	0.000171014	0.000798621	-2.12544	0.0541365	-2.22339	0.0254802
Melanopsamma	G	4d	0.000827657	0.000303648	0.000782745	-1.44663	0.0227897	-1.36614	0.258749
Melanopsamma	G	14d	0.000826618	0.000543584	0.000783526	-0.604716	0.136632	-0.527478	0.521328
Melanopsamma	G	30d	0.000639122	0.000398088	0.000696217	-0.683002	0.279163	-0.80645	0.310264
Meripilus	G	0d	0.00051066	0	0.000192955	-18.962	0.656062	-17.5579	1
Meripilus	G	1d	0	0	0.000193653	0		-17.5631	1
Meripilus	G	4d	0	0	0	0		0
Meripilus	G	14d	0	0	0.000524336	0		-19.0001	1
Meripilus	G	30d	0	0	0	0		0
Mesotaenium	G	0d	0.00148986	0.000662969	0.00116874	-1.16816	0.105632	-0.81794	0.935655
Mesotaenium	G	1d	0.000503559	0.000160281	0.000585721	-1.65155	0.230478	-1.86961	0.182222
Mesotaenium	G	4d	0.00125608	0.000166444	0.00091881	-2.91581	0.105632	-2.46472	0.279493
Mesotaenium	G	14d	0.000957596	0.000739744	0.000547686	-0.372391	0.357649	0.433677	0.937794
Mesotaenium	G	30d	0.0008788	0.00121773	0.00108744	0.47059	0.937892	0.163256	0.918623
Metabolomonas	G	0d	0.000355842	0.000305305	0.000398282	-0.220983	0.787597	-0.383535	0.637115
Metabolomonas	G	1d	0.000433071	2.01207e-05	0.000370946	-4.42779	0.0227897	-4.20439	0.0254802
Metabolomonas	G	4d	0.000323095	6.9761e-05	0.000262704	-2.21145	0.0658832	-1.91293	0.299006
Metabolomonas	G	14d	0.000428218	0.000340791	0.000304222	-0.329458	0.656062	0.163761	0.999007
Metabolomonas	G	30d	0.000346154	0.000301948	0.00014028	-0.197116	0.752814	1.10599	0.889839
Metaracoelophrya	G	0d	0	0.0001029	9.69273e-05	16.6509	1	0.0862643	1
Metaracoelophrya	G	1d	8.08672e-05	0	0	-16.3033	1	0
Metaracoelophrya	G	4d	0	0	0	0		0
Metaracoelophrya	G	14d	0	0	0	0		0
Metaracoelophrya	G	30d	0	0	0	0		0
Metarhizium	G	0d	0.000616213	0.000647929	0.000848613	0.0724066	1	-0.389271	0.131391
Metarhizium	G	1d	0.000742508	0.00174712	0.000689966	1.2345	0.0798805	1.34038	0.0254802
Metarhizium	G	4d	0.000692165	0.00103808	0.0006269	0.584735	0.0227897	0.727616	0.061556
Metarhizium	G	14d	0.000780632	0.000984913	0.000986165	0.335353	0.478251	-0.001833	1
Metarhizium	G	30d	0.000684418	0.000695372	0.000658356	0.0229079	1	0.0789174	0.903469
Metaurostylopsis	G	0d	0	8.70445e-05	5.30335e-05	16.4095	1	0.714839	1
Metaurostylopsis	G	1d	0	0	0	0		0
Metaurostylopsis	G	4d	7.5256e-05	0	0	-16.1995	1	0
Metaurostylopsis	G	14d	0	0	0	0		0
Metaurostylopsis	G	30d	0.000299663	0	0	-18.193	1	0
Methylobacterium-Methylorubrum	G	0d	0.000307671	0.000545211	0.000666709	0.825425	0.534983	-0.290242	0.961057
Methylobacterium-Methylorubrum	G	1d	0.000670258	0	0.000798846	-19.3544	0.0286458	-19.6076	0.0247354
Methylobacterium-Methylorubrum	G	4d	0.000547733	0.000319939	0.000547068	-0.775672	0.59286	-0.77392	0.669351
Methylobacterium-Methylorubrum	G	14d	0.000404497	0.000603766	0.00057496	0.577857	0.320649	0.0705266	0.913072
Methylobacterium-Methylorubrum	G	30d	0.000617471	0.000518516	0.000665176	-0.251982	1	-0.359346	1
Methylocaldum	G	0d	0	0	0	0		0
Methylocaldum	G	1d	0	0	0	0		0
Methylocaldum	G	4d	0	0	0	0		0
Methylocaldum	G	14d	0	0	0	0		0
Methylocaldum	G	30d	0	7.87943e-05	0	16.2658	1	16.2658	1
Methylorosula	G	0d	0.000225823	0.000231937	0.000362063	0.0385362	1	-0.642506	0.758621
Methylorosula	G	1d	0.000329498	0	0.000251732	-18.3299	0.0788127	-17.9415	0.420225
Methylorosula	G	4d	0	0.000428625	8.45373e-05	18.7094	0.154867	2.34204	0.14984
Methylorosula	G	14d	0.00016188	0.000112503	7.02368e-05	-0.524962	1	0.679656	1
Methylorosula	G	30d	0	0	0	0		0
Metschnikowia	G	0d	1.734e-06	2.98833e-06	3.00498e-05	0.784888	0.97378	-3.32951	0.949699
Metschnikowia	G	1d	4.82778e-05	4.76058e-05	6.61667e-07	-0.0202211	1	6.16674	1
Metschnikowia	G	4d	1.32333e-06	8.28333e-07	3.89283e-05	-0.675242	0.964586	-5.55276	1
Metschnikowia	G	14d	8.68333e-07	4.06333e-07	7.53333e-07	-1.0937	1	-0.888992	1
Metschnikowia	G	30d	1.13583e-05	5.68982e-05	2.678e-06	2.32453	1	4.40864	1
Mezoneuron	G	0d	0	0	0	0		0
Mezoneuron	G	1d	0	0	0	0		0
Mezoneuron	G	4d	0	0	0	0		0
Mezoneuron	G	14d	0	3.7e-06	0	11.8537	1	11.8537	1
Mezoneuron	G	30d	0	0	0	0		0
Micractinium	G	0d	0.00247168	0.00245795	0.00280883	-0.00803913	1	-0.192515	0.584556
Micractinium	G	1d	0.00270169	0.000599018	0.00262564	-2.17319	0.0227897	-2.13199	0.0254802
Micractinium	G	4d	0.0028057	0.00113698	0.00222611	-1.30315	0.0227897	-0.969318	0.131391
Micractinium	G	14d	0.00280054	0.00156388	0.00215657	-0.840573	0.0227897	-0.463605	0.194526
Micractinium	G	30d	0.00346584	0.0012932	0.00373428	-1.42225	0.0383061	-1.52988	0.0254802
Microascus	G	0d	0.018521	0.0173409	0.0192484	-0.0949885	0.656062	-0.150561	0.493412
Microascus	G	1d	0.0195452	0.011446	0.0197298	-0.771975	0.0227897	-0.785537	0.0254802
Microascus	G	4d	0.0180636	0.0112266	0.0165414	-0.686164	0.0227897	-0.559157	0.0447421
Microascus	G	14d	0.0183991	0.0124836	0.0212191	-0.559604	0.0227897	-0.765334	0.0254802
Microascus	G	30d	0.0206834	0.0119204	0.0202343	-0.795047	0.0227897	-0.763378	0.0254802
Microbacterium	G	0d	0.00165876	0.00100633	0.00126909	-0.720994	0.371008	-0.334684	1
Microbacterium	G	1d	0.00109507	0.000432043	0.000741963	-1.34177	0.334314	-0.780172	1
Microbacterium	G	4d	0.000843587	0.000629161	0.000764432	-0.423107	1	-0.280957	1
Microbacterium	G	14d	0.00123631	0.00143764	0.00053296	0.21766	0.802686	1.4316	0.456098
Microbacterium	G	30d	0.00090253	0.00144106	0	0.675081	0.391459	20.4587	0.14984
Micrococcus	G	0d	0	0	0	0		0
Micrococcus	G	1d	0	0	0	0		0
Micrococcus	G	4d	0	6.79162e-05	0	16.0515	1	16.0515	1
Micrococcus	G	14d	0	0	0	0		0
Micrococcus	G	30d	0	0	0	0		0
Microdiaphanosoma	G	0d	0.000145917	0.000132958	5.5298e-05	-0.134172	0.656062	1.26566	0.366763
Microdiaphanosoma	G	1d	0.000117222	0	0.000172341	-16.8389	0.0658832	-17.3949	0.0737531
Microdiaphanosoma	G	4d	8.35025e-05	0	0.000133931	-16.3495	0.397537	-17.0311	0.224378
Microdiaphanosoma	G	14d	0.000107677	2.21268e-05	3.1328e-05	-2.28279	0.117392	-0.501637	1
Microdiaphanosoma	G	30d	0.000194773	7.1343e-05	0.000136428	-1.44894	0.478251	-0.935288	0.847517
Microdileptus	G	0d	0	0	0	0		0
Microdileptus	G	1d	2.30514e-05	0	0	-14.4926	1	0
Microdileptus	G	4d	0	0	0	0		0
Microdileptus	G	14d	0	0	0	0		0
Microdileptus	G	30d	0	0	7.61104e-05	0		-16.2158	1
Microlunatus	G	0d	0.00165045	0.00168415	0.00184646	0.0291649	1	-0.132736	0.758621
Microlunatus	G	1d	0.00192067	0.0012543	0.00215145	-0.614722	0.109375	-0.778426	0.0247354
Microlunatus	G	4d	0.0012532	0.00123483	0.00161749	-0.021315	1	-0.38945	0.419333
Microlunatus	G	14d	0.00177816	0.00142122	0.00185064	-0.323261	0.167391	-0.380896	0.0628219
Microlunatus	G	30d	0.000824146	0.000604363	0.00101735	-0.447484	0.59286	-0.751325	0.259037
Micromonospora	G	0d	0.000487085	0.000996491	0.000567487	1.03268	0.334314	0.81227	0.496102
Micromonospora	G	1d	0.000863785	0	0.000551836	-19.7203	0.0286458	-19.0739	0.420225
Micromonospora	G	4d	0.000493897	9.38653e-05	0.000312193	-2.39553	0.253745	-1.73376	0.669351
Micromonospora	G	14d	0.000241614	0	0.000211462	-17.8823	0.639535	-17.69	0.669351
Micromonospora	G	30d	0.000311878	0	0	-18.2506	0.733613	0
Micropruina	G	0d	0	6.44963e-05	5.00922e-05	15.977	1	0.364626	1
Micropruina	G	1d	0.000165694	0	0	-17.3382	0.639535	0
Micropruina	G	4d	0	4.22875e-05	3.1243e-05	15.368	1	0.436686	1
Micropruina	G	14d	4.76028e-05	0	7.25237e-05	-15.5388	1	-16.1462	1
Micropruina	G	30d	0	0	0	0		0
Microvirga	G	0d	0.00135506	0.00145139	0.0015496	0.0990814	0.823874	-0.0944636	0.827632
Microvirga	G	1d	0.00171629	0.00116114	0.00189928	-0.563745	0.327753	-0.709907	0.399573
Microvirga	G	4d	0.00125058	0.00328093	0.0012586	1.39151	0.0286458	1.38229	0.0247354
Microvirga	G	14d	0.00123928	0.00202691	0.00128693	0.70978	0.0694111	0.655355	0.0449519
Microvirga	G	30d	0.000487727	0.00156869	0.000150081	1.68541	0.0492958	3.38574	0.0247354
Mida	G	0d	0	0	0	0		0
Mida	G	1d	0	0	0	0		0
Mida	G	4d	0	0	0.000982992	0		-19.9068	1
Mida	G	14d	0	0	0	0		0
Mida	G	30d	0	0	0	0		0
Minchinia	G	0d	0	1.11167e-05	3.8587e-05	13.4406	1	-1.7953	1
Minchinia	G	1d	0	0	0	0		0
Minchinia	G	4d	0	0	0	0		0
Minchinia	G	14d	0	0	0	0		0
Minchinia	G	30d	0	0	0	0		0
Minicystis	G	0d	0.000105678	2.03055e-05	4.60548e-05	-2.37967	0.236196	-1.18144	1
Minicystis	G	1d	5.71292e-05	0	5.71762e-05	-15.802	0.391459	-15.8032	0.669351
Minicystis	G	4d	2.66475e-05	1.025e-05	1.36e-05	-1.37829	1	-0.407948	1
Minicystis	G	14d	3.8605e-05	2.90047e-05	2.218e-05	-0.41249	1	0.38701	1
Minicystis	G	30d	0	0.000292805	0	18.1596	1	18.1596	1
Monactinus	G	0d	0	0	0.000135698	0		-17.0501	1
Monactinus	G	1d	0	0	0	0		0
Monactinus	G	4d	0	0	0	0		0
Monactinus	G	14d	0	0	0	0		0
Monactinus	G	30d	0	0	0	0		0
Monocystis	G	0d	0.00248615	0.0038207	0.0025837	0.619923	0.875624	0.564399	0.89402
Monocystis	G	1d	0.00311808	0.00080757	0.00197588	-1.949	0.0798805	-1.29084	0.0254802
Monocystis	G	4d	0.00261256	0.00114298	0.00188912	-1.19266	0.136632	-0.724906	0.404536
Monocystis	G	14d	0.00218903	0.00144986	0.00253784	-0.594375	0.240698	-0.807686	0.169087
Monocystis	G	30d	0.00221377	0.00099936	0.0015097	-1.14743	0.136632	-0.595184	0.429319
Monoraphidium	G	0d	0	0	0	0		0
Monoraphidium	G	1d	0	0	0	0		0
Monoraphidium	G	4d	0	0	6.9e-07	0		-9.43254	1
Monoraphidium	G	14d	0	0	0	0		0
Monoraphidium	G	30d	0	0	0	0		0
Mortierella	G	0d	0.0166138	0.0133236	0.0143224	-0.318396	0.332518	-0.104281	0.811096
Mortierella	G	1d	0.013883	0.141784	0.0132141	3.35231	0.0227897	3.42355	0.0254802
Mortierella	G	4d	0.0158839	0.0634537	0.0156703	1.99814	0.0227897	2.01767	0.0254802
Mortierella	G	14d	0.0145526	0.0614904	0.015443	2.07908	0.0227897	1.99341	0.0254802
Mortierella	G	30d	0.0164511	0.0721997	0.0196863	2.13381	0.0227897	1.8748	0.0254802
Morus	G	0d	0	0	0	0		0
Morus	G	1d	0	0	0	0		0
Morus	G	4d	0	0	0.00302615	0		-21.5291	1
Morus	G	14d	0	0	0	0		0
Morus	G	30d	0	0	0	0		0
Mucidosphaerium	G	0d	0.00569437	0.00581172	0.00589828	0.0294297	0.993387	-0.0213287	1
Mucidosphaerium	G	1d	0.00560769	0.00346361	0.00716137	-0.695128	0.0383061	-1.04796	0.0254802
Mucidosphaerium	G	4d	0.00597464	0.00293753	0.00489184	-1.02425	0.0227897	-0.735773	0.0737531
Mucidosphaerium	G	14d	0.00575283	0.00411222	0.00661543	-0.484356	0.0227897	-0.685917	0.0254802
Mucidosphaerium	G	30d	0.00598247	0.00412157	0.00689172	-0.537549	0.0227897	-0.741671	0.0254802
Mucilaginibacter	G	0d	0.000283618	0.000298427	0.000442728	0.0734238	1	-0.569043	0.247846
Mucilaginibacter	G	1d	0.000345801	0.000104944	0.000121844	-1.7203	0.361203	-0.215411	1
Mucilaginibacter	G	4d	0.000181944	0.000645011	0.000208975	1.82583	0.841837	1.62599	1
Mucilaginibacter	G	14d	0.000146508	0	0	-17.1606	0.639535	0
Mucilaginibacter	G	30d	0.000455852	0.000320341	0.000104201	-0.508959	0.391459	1.62023	1
Mucor	G	0d	0.000315131	0.000327396	0.000258748	0.0550823	1	0.339489	0.888265
Mucor	G	1d	0.000426696	0.00227451	0.000358863	2.41427	0.612017	2.66405	0.629347
Mucor	G	4d	0.000359212	0.00160574	0.000283837	2.16032	0.240698	2.5001	0.0737531
Mucor	G	14d	0.000384476	0.0034648	0.000276595	3.1718	0.105632	3.64692	0.061556
Mucor	G	30d	0.000138845	0.00102093	0.000205471	2.87833	0.13043	2.31287	0.182222
Muriella	G	0d	0.000437885	0.00043209	0.000338547	-0.0192226	1	0.351972	0.508959
Muriella	G	1d	0.000318395	9.67077e-05	0.000537232	-1.71911	0.105632	-2.47383	0.131391
Muriella	G	4d	0.000429932	3.49205e-05	0.00031875	-3.62192	0.0227897	-3.19024	0.118506
Muriella	G	14d	0.000492004	0.000326014	0.000395269	-0.593737	0.0383061	-0.277903	0.637115
Muriella	G	30d	0.00031014	0.000100477	0.000263207	-1.62604	0.0658832	-1.38932	0.299006
Muscodor	G	0d	0	0	0	0		0
Muscodor	G	1d	0	0	0	0		0
Muscodor	G	4d	0	0	0	0		0
Muscodor	G	14d	0.00528737	0	0	-22.3341	1	0
Muscodor	G	30d	0	0	0	0		0
Mycamoeba	G	0d	0.00109098	0.00118231	0.00117753	0.115979	0.757419	0.00584372	1
Mycamoeba	G	1d	0.00127497	0.000403903	0.00128917	-1.65838	0.0227897	-1.67436	0.0254802
Mycamoeba	G	4d	0.00149834	0.000692498	0.00141684	-1.11348	0.0227897	-1.03279	0.0254802
Mycamoeba	G	14d	0.00138945	0.00139751	0.00132253	0.00835227	0.548924	0.0795591	1
Mycamoeba	G	30d	0.00117015	0.00112178	0.00125387	-0.0608932	1	-0.160597	1
Mychonastes	G	0d	0	0	0	0		0
Mychonastes	G	1d	0	0	0	0		0
Mychonastes	G	4d	8.31667e-07	0	0	-9.7016	1	0
Mychonastes	G	14d	0	0	4.61667e-07	0		-8.85383	1
Mychonastes	G	30d	0	0	0	0		0
Mycobacterium	G	0d	0.0108701	0.0130838	0.0123629	0.267416	0.0939024	0.0817625	0.409988
Mycobacterium	G	1d	0.0106685	0.00920385	0.011365	-0.213054	0.334314	-0.304294	0.0888783
Mycobacterium	G	4d	0.00804675	0.00834382	0.00887648	0.0523021	0.518487	-0.0892788	0.313071
Mycobacterium	G	14d	0.0103198	0.0080166	0.0107089	-0.36435	0.0286458	-0.41775	0.0247354
Mycobacterium	G	30d	0.00811265	0.00671364	0.00761069	-0.273076	0.0788127	-0.180932	0.360959
Mycoemilia	G	0d	0	0	0	0		0
Mycoemilia	G	1d	0	0	2.65105e-05	0		-14.6943	1
Mycoemilia	G	4d	2.14378e-05	0	0	-14.3879	1	0
Mycoemilia	G	14d	0	0	3.19765e-05	0		-14.9648	1
Mycoemilia	G	30d	0	0	0	0		0
Mycoplasma	G	0d	0	0	0	0		0
Mycoplasma	G	1d	0	5.54103e-05	0	15.7579	0.639535	15.7579	0.669351
Mycoplasma	G	4d	0	0.000113075	0	16.7869	0.211538	16.7869	0.216498
Mycoplasma	G	14d	0	3.75517e-05	0	15.1966	0.639535	15.1966	0.669351
Mycoplasma	G	30d	0	0	0	0		0
Mycosphaerella	G	0d	0.000519941	0.000751717	0.000770051	0.531842	0.117392	-0.0347649	1
Mycosphaerella	G	1d	0.000468902	7.84112e-05	0.000513655	-2.58014	0.0227897	-2.71165	0.0254802
Mycosphaerella	G	4d	0.000553251	0.000135179	0.000544984	-2.03306	0.0227897	-2.01134	0.08906
Mycosphaerella	G	14d	0.000766583	0.000240607	0.000549899	-1.67176	0.0227897	-1.19248	0.0254802
Mycosphaerella	G	30d	0.000729141	0.000184765	0.000774662	-1.9805	0.0227897	-2.06787	0.0254802
Mykophagophrys	G	0d	0	5.84893e-05	0.000172831	15.8359	1	-1.5631	0.683851
Mykophagophrys	G	1d	8.51116e-05	0	9.33315e-05	-16.3771	1	-16.5101	1
Mykophagophrys	G	4d	0.000162968	0	9.98098e-05	-17.3142	0.656062	-16.6069	1
Mykophagophrys	G	14d	0.000141165	4.3176e-05	0.000220929	-1.70906	1	-2.35525	1
Mykophagophrys	G	30d	0	6.57307e-05	0	16.0043	1	16.0043	1
Myrionecta	G	0d	0	0	0	0		0
Myrionecta	G	1d	0	9.65e-07	0	9.91588	1	9.91588	1
Myrionecta	G	4d	0	0	0	0		0
Myrionecta	G	14d	0	4.31667e-07	0	8.75711	1	8.75711	1
Myrionecta	G	30d	0	0	0	0		0
Myrmecridium	G	0d	0.00142941	0.000771795	0.00127139	-0.889133	0.32387	-0.720111	0.493412
Myrmecridium	G	1d	0.00086633	0.000615623	0.000857761	-0.492868	0.525848	-0.478527	0.366763
Myrmecridium	G	4d	0.00102388	0.00058744	0.00207235	-0.801537	0.300064	-1.81875	0.0447421
Myrmecridium	G	14d	0.00098551	0.00068447	0.00119465	-0.525882	0.32387	-0.80353	0.521328
Myrmecridium	G	30d	0.000718609	0.000822131	0.00076279	0.194161	0.656062	0.108082	0.756548
Myrothecium	G	0d	0.01372	0.0168502	0.0164305	0.296484	1	0.0363881	1
Myrothecium	G	1d	0.015735	0.00286219	0.0159744	-2.45879	0.0227897	-2.48057	0.0254802
Myrothecium	G	4d	0.0153237	0.00621992	0.0135648	-1.30079	0.0227897	-1.1249	0.061556
Myrothecium	G	14d	0.0167569	0.00740141	0.0149305	-1.17888	0.0227897	-1.01239	0.0254802
Myrothecium	G	30d	0.0117877	0.0042063	0.0116726	-1.48665	0.0227897	-1.47251	0.0447421
Myxococcus	G	0d	0	0	0	0		0
Myxococcus	G	1d	0	0	0	0		0
Myxococcus	G	4d	0	0.000192216	0	17.5524	1	17.5524	1
Myxococcus	G	14d	0	0	0	0		0
Myxococcus	G	30d	0	0	0	0		0
Myzocytiopsis	G	0d	7.55618e-05	5.72778e-05	4.0795e-05	-0.399674	1	0.489574	1
Myzocytiopsis	G	1d	9.727e-05	0	7.94965e-05	-16.5697	0.0658832	-16.2786	0.258749
Myzocytiopsis	G	4d	0.000153469	0.000111711	0.000287474	-0.458171	0.849639	-1.36364	0.57566
Myzocytiopsis	G	14d	8.7034e-05	5.53885e-05	6.24262e-05	-0.651983	0.97378	-0.172561	1
Myzocytiopsis	G	30d	3.21928e-05	3.79593e-05	0	0.237708	1	15.2122	1
Naegleria	G	0d	0.000144203	0.000153764	0.000210852	0.09262	0.105632	-0.455512	1
Naegleria	G	1d	0.000182819	2.06672e-05	0.000236483	-3.14494	0.0658832	-3.51626	0.0737531
Naegleria	G	4d	0.00017074	0.000558966	0.000147629	1.71095	0.0227897	1.92078	0.0254802
Naegleria	G	14d	0.000207472	0.000766455	0.000112757	1.88528	0.0227897	2.76498	0.0254802
Naegleria	G	30d	0.000116702	0.000661627	0.0001022	2.50319	0.0227897	2.69461	0.0447421
Naganishia	G	0d	0	0	0	0		0
Naganishia	G	1d	0	0	0	0		0
Naganishia	G	4d	0	0.000328568	0	18.3258	1	18.3258	1
Naganishia	G	14d	0	0	0	0		0
Naganishia	G	30d	0	0	0	0		0
Nakamurella	G	0d	0.00273571	0.003297	0.00302991	0.269237	0.538332	0.121878	0.95522
Nakamurella	G	1d	0.00302482	0.00289619	0.0031236	-0.0626936	0.969377	-0.109054	1
Nakamurella	G	4d	0.00227806	0.00298941	0.00240899	0.392053	0.558635	0.311433	0.566667
Nakamurella	G	14d	0.00285432	0.00266904	0.00286637	-0.0968267	0.96414	-0.102904	0.390301
Nakamurella	G	30d	0.00221427	0.00202214	0.00176333	-0.130951	0.847925	0.197579	0.923899
Nannizziopsis	G	0d	0	0	4.17533e-05	0		-15.3496	1
Nannizziopsis	G	1d	5.444e-05	0.000161885	3.615e-05	1.57221	0.862857	2.16287	0.683851
Nannizziopsis	G	4d	0	6.86258e-05	2.6424e-05	16.0665	0.656062	1.37687	0.683851
Nannizziopsis	G	14d	7.38397e-05	6.19493e-05	0	-0.253304	1	15.9188	0.775714
Nannizziopsis	G	30d	2.78757e-05	3.07315e-05	0	0.140707	1	14.9075	1
Nannochloris	G	0d	0.0145484	0.0157109	0.017431	0.11091	1	-0.149889	0.79823
Nannochloris	G	1d	0.0144327	0.00721787	0.0166136	-0.9997	0.0383061	-1.20271	0.0254802
Nannochloris	G	4d	0.0199587	0.0105724	0.0139107	-0.91672	0.0227897	-0.395893	0.733333
Nannochloris	G	14d	0.0178147	0.0100522	0.0171679	-0.825557	0.0227897	-0.772199	0.0447421
Nannochloris	G	30d	0.0250914	0.0154945	0.0265367	-0.695435	0.0227897	-0.776234	0.0737531
Nannocystis	G	0d	0.000536666	0.000618853	0.000512906	0.205572	1	0.270903	0.979971
Nannocystis	G	1d	0.000470577	0.000235919	0.000451253	-0.996136	0.320649	-0.935645	0.216498
Nannocystis	G	4d	0.000367576	0.00020293	0.000344564	-0.857057	0.192057	-0.763789	0.247846
Nannocystis	G	14d	0.000448119	0.000145408	0.000267496	-1.62377	0.0286458	-0.87941	0.0247354
Nannocystis	G	30d	0.000290077	6.12227e-05	0.000260099	-2.24428	0.0286458	-2.08691	0.0738401
Nematopsis	G	0d	0	0	1.45667e-05	0		-13.8305	1
Nematopsis	G	1d	0	0	0	0		0
Nematopsis	G	4d	0	0	0	0		0
Nematopsis	G	14d	0	0	0	0		0
Nematopsis	G	30d	0	0	0	0		0
Nematostelium	G	0d	0.000990536	0.00110213	0.00119301	0.154013	0.715331	-0.114306	1
Nematostelium	G	1d	0.00115486	0	0.00116671	-20.1393	0.0227897	-20.154	0.0737531
Nematostelium	G	4d	0.00143989	0.000346251	0.000819165	-2.05607	0.0227897	-1.24234	0.394393
Nematostelium	G	14d	0.0010954	0.000389006	0.000968092	-1.49359	0.0227897	-1.31535	0.269369
Nematostelium	G	30d	0.000647268	0.000267366	0.000580891	-1.27555	0.279163	-1.11945	0.742152
Neoascochyta	G	0d	8.7614e-05	0.000112401	4.66667e-05	0.35942	0.832502	1.26817	1
Neoascochyta	G	1d	2.36e-05	6.75167e-06	0.000242335	-1.80532	0.638066	-5.16541	0.423958
Neoascochyta	G	4d	3.18775e-05	3.615e-06	4.45243e-05	-3.14012	0.709487	-3.62216	0.66716
Neoascochyta	G	14d	3.535e-06	4.325e-06	1.58917e-05	0.290915	1	-1.87726	0.320558
Neoascochyta	G	30d	0	3.43333e-06	1.2048e-05	11.7458	1	-1.81081	0.683851
Neobulgaria	G	0d	0.00177612	0.00128911	0.0011207	-0.462357	0.50126	0.201966	0.889839
Neobulgaria	G	1d	0.00168918	0.00067226	0.00150958	-1.32923	0.219308	-1.16706	0.331798
Neobulgaria	G	4d	0.000857295	0.00100999	0.000828246	0.236476	0.993387	0.28621	0.644561
Neobulgaria	G	14d	0.00152381	0.000716534	0.001034	-1.08857	0.0227897	-0.529136	0.366763
Neobulgaria	G	30d	0.00113988	0.000948749	0.00128961	-0.264786	0.732401	-0.442834	0.607605
Neocatenulostroma	G	0d	2.9204e-05	6.64087e-05	6.43783e-05	1.18518	0.198769	0.0447956	1
Neocatenulostroma	G	1d	0.000365538	5.565e-06	4.02813e-05	-6.03724	0.0383061	-2.85543	0.0737531
Neocatenulostroma	G	4d	6.08167e-05	1.50167e-05	2.69667e-05	-2.01783	0.0227897	-0.84457	0.775714
Neocatenulostroma	G	14d	4.155e-05	2.79817e-05	5.015e-05	-0.57035	0.726665	-0.841745	0.061556
Neocatenulostroma	G	30d	5.97223e-05	1.39383e-05	4.312e-05	-2.09913	0.0541365	-1.62923	0.08906
Neochlamydia	G	0d	0.0005865	0.000643748	0.000667535	0.134363	0.786011	-0.0523481	0.935352
Neochlamydia	G	1d	0.000537918	0.000430969	0.000599506	-0.319802	0.202176	-0.476191	0.520557
Neochlamydia	G	4d	0.00044187	0.000386018	0.000513861	-0.194954	0.733613	-0.412709	0.130314
Neochlamydia	G	14d	0.00065708	0.000349282	0.000712326	-0.911672	0.0286458	-1.02814	0.0247354
Neochlamydia	G	30d	0.000821057	0.0007957	0.00076603	-0.045258	0.501598	0.0548246	0.899384
Neochlorosarcina	G	0d	0.000450734	0.000842788	0.00086669	0.902893	0.656062	-0.0403448	1
Neochlorosarcina	G	1d	0.000805778	0	0.000570306	-19.62	0.0658832	-19.1214	0.258749
Neochlorosarcina	G	4d	0.000309226	0	0.000710944	-18.2383	0.656062	-19.4394	0.429319
Neochlorosarcina	G	14d	0.000406223	0.000284589	0.00038162	-0.51339	1	-0.423258	0.889839
Neochlorosarcina	G	30d	0.000592928	0.000237472	0.000614641	-1.32009	0.656062	-1.37198	0.749765
Neoerysiphe	G	0d	0	7.13333e-07	0	9.48045	1	9.48045	1
Neoerysiphe	G	1d	0	0	0	0		0
Neoerysiphe	G	4d	0	0	0	0		0
Neoerysiphe	G	14d	0	0	0	0		0
Neoerysiphe	G	30d	0	0	0	0		0
Neonectria	G	0d	0.0205342	0.0189373	0.018868	-0.116799	0.752814	0.00528607	0.742152
Neonectria	G	1d	0.0185572	0.0377461	0.0177176	1.02435	0.0227897	1.09115	0.0254802
Neonectria	G	4d	0.0191827	0.0479868	0.0198621	1.32283	0.0227897	1.27262	0.0254802
Neonectria	G	14d	0.018433	0.033758	0.0206409	0.872939	0.0227897	0.709724	0.0254802
Neonectria	G	30d	0.0202948	0.0370059	0.0186697	0.866644	0.0227897	0.987051	0.0254802
Neopseudocercosporella	G	0d	0.0022298	0.00184874	0.00234941	-0.270369	0.357649	-0.345755	0.131391
Neopseudocercosporella	G	1d	0.00214836	0.000201948	0.00198443	-3.41118	0.0227897	-3.29666	0.0254802
Neopseudocercosporella	G	4d	0.00224128	0.000484021	0.00165683	-2.21118	0.0227897	-1.77528	0.0447421
Neopseudocercosporella	G	14d	0.00185108	0.000640285	0.00188206	-1.53158	0.0227897	-1.55553	0.0254802
Neopseudocercosporella	G	30d	0.00211971	0.000699991	0.00210669	-1.59846	0.0227897	-1.58957	0.0254802
Neovahlkampfia	G	0d	0	0	0	0		0
Neovahlkampfia	G	1d	0	0	0	0		0
Neovahlkampfia	G	4d	0	0	0	0		0
Neovahlkampfia	G	14d	0	0	0	0		0
Neovahlkampfia	G	30d	7.46102e-05	0	3.71242e-05	-16.1871	0.136632	-15.1801	0.429319
Niastella	G	0d	0.000421607	0.000279644	0.000359259	-0.592309	1	-0.361431	1
Niastella	G	1d	0.000468851	8.61083e-05	0.000558031	-2.44489	0.310842	-2.69611	0.118141
Niastella	G	4d	0.00046423	0.000924654	0.000237155	0.994074	0.0694111	1.96308	0.0449519
Niastella	G	14d	0.000301267	0.000784443	0.000336454	1.38062	0.109375	1.22126	0.14984
Niastella	G	30d	0.000167171	0.000943936	0.000507071	2.49736	0.0286458	0.896501	0.419333
Nicotiana	G	0d	0	0	0	0		0
Nicotiana	G	1d	0	0	0	0		0
Nicotiana	G	4d	0	0.00081107	0.000871966	19.6295	0.752814	-0.104444	1
Nicotiana	G	14d	0	0.000215941	0	17.7203	1	17.7203	1
Nicotiana	G	30d	0	0	0	0		0
Nitraria	G	0d	0	0	0	0		0
Nitraria	G	1d	0	0	0	0		0
Nitraria	G	4d	0	0	0	0		0
Nitraria	G	14d	0.000555858	0	0.00140151	-19.0844	1	-20.4186	0.683851
Nitraria	G	30d	0	0	0	0		0
Nitratireductor	G	0d	0	0	0	0		0
Nitratireductor	G	1d	0	0	0	0		0
Nitratireductor	G	4d	0	5.06168e-05	0	15.6274	1	15.6274	1
Nitratireductor	G	14d	0	0	0	0		0
Nitratireductor	G	30d	0	0	0	0		0
Nitrosomonas	G	0d	0.00016089	0	0	-17.2957	1	0
Nitrosomonas	G	1d	0	0	0	0		0
Nitrosomonas	G	4d	0	0	0	0		0
Nitrosomonas	G	14d	0	0.000432004	0	18.7207	0.236196	18.7207	0.247846
Nitrosomonas	G	30d	0	0	0	0		0
Nitrosospira	G	0d	0.00356817	0.00312664	0.00247892	-0.19057	1	0.3349	0.683744
Nitrosospira	G	1d	0.00349589	0.00134556	0.00233396	-1.37745	0.124194	-0.794567	0.703807
Nitrosospira	G	4d	0.00144727	0.000407713	0.00197746	-1.82771	0.639535	-2.27802	0.14984
Nitrosospira	G	14d	0.00181012	0.00604961	0.00123869	1.74076	0.0286458	2.28803	0.0247354
Nitrosospira	G	30d	0.000321805	0.00420961	0	3.70942	0.211538	22.0053	0.216498
Nitrospira	G	0d	0.00291705	0.002905	0.002507	-0.00597087	1	0.212578	0.216498
Nitrospira	G	1d	0.00266132	0.00211472	0.00231195	-0.331674	0.0492958	-0.128644	0.688645
Nitrospira	G	4d	0.00226374	0.00151927	0.00243129	-0.575326	0.253745	-0.678341	0.0247354
Nitrospira	G	14d	0.00385976	0.00228736	0.00365275	-0.754829	0.0286458	-0.675303	0.0247354
Nitrospira	G	30d	0.00604454	0.00269408	0.00555978	-1.16584	0.0286458	-1.04524	0.0247354
Nocardia	G	0d	9.77487e-05	0	4.46133e-05	-16.5768	0.733613	-15.4452	1
Nocardia	G	1d	0	9.95627e-05	0	16.6033	1	16.6033	1
Nocardia	G	4d	0	0	3.02352e-05	0		-14.884	1
Nocardia	G	14d	0	0	0	0		0
Nocardia	G	30d	0	0	0	0		0
Nocardioides	G	0d	0.0209496	0.0237955	0.0225834	0.183764	0.334314	0.0754244	0.717037
Nocardioides	G	1d	0.0191083	0.0173816	0.0213676	-0.136646	0.565372	-0.297868	0.0247354
Nocardioides	G	4d	0.0142625	0.0227224	0.0174302	0.671893	0.0286458	0.382522	0.0247354
Nocardioides	G	14d	0.015749	0.0201616	0.0170113	0.35635	0.0286458	0.24512	0.0247354
Nocardioides	G	30d	0.0102216	0.0139112	0.0105648	0.444628	0.0286458	0.396982	0.0628219
Nocardiopsis	G	0d	4.38995e-05	0.000110964	0.000213048	1.3378	0.934466	-0.941074	1
Nocardiopsis	G	1d	6.38526e-05	9.95627e-05	6.20743e-05	0.640851	1	0.681599	1
Nocardiopsis	G	4d	0	2.30658e-05	3.729e-05	14.4935	1	-0.693008	1
Nocardiopsis	G	14d	0	0	0	0		0
Nocardiopsis	G	30d	6.78915e-05	0	0	-16.051	1	0
Nonomuraea	G	0d	0.00023038	0.000353654	0.000130251	0.618321	0.391459	1.44104	0.247846
Nonomuraea	G	1d	0.000249921	6.61048e-05	0.000318402	-1.91863	0.236196	-2.268	0.420225
Nonomuraea	G	4d	0.000121749	0.000161808	9.96202e-05	0.410364	0.841837	0.699763	0.979971
Nonomuraea	G	14d	0.000238251	0.00012806	0.000155608	-0.895652	0.552367	-0.281087	1
Nonomuraea	G	30d	0	0	0	0		0
Nordella	G	0d	0.00321468	0.00293409	0.00319894	-0.131765	0.733613	-0.124682	0.856992
Nordella	G	1d	0.00252743	0.00213208	0.00307309	-0.245409	0.888248	-0.527425	0.145086
Nordella	G	4d	0.00225222	0.00194035	0.0032996	-0.215029	0.253745	-0.765971	0.0247354
Nordella	G	14d	0.00302771	0.00223799	0.00332779	-0.436024	0.0788127	-0.572359	0.0628219
Nordella	G	30d	0.00326743	0.00254112	0.00342973	-0.362694	0.0492958	-0.432631	0.0247354
Nostoc PCC-73102	G	0d	0.00134655	0.00214916	0.00142637	0.674508	0.899856	0.591426	0.979971
Nostoc PCC-73102	G	1d	0.00222606	0.000535715	0.000781477	-2.05495	0.282093	-0.544737	1
Nostoc PCC-73102	G	4d	0.000503541	0	0.000878792	-18.9418	1	-19.7452	0.758621
Nostoc PCC-73102	G	14d	0.000699782	0	0.00120576	-19.4165	1	-20.2015	0.669351
Nostoc PCC-73102	G	30d	0	0	0	0		0
Notoxoma	G	0d	0	0	0.000157397	0		-17.2641	1
Notoxoma	G	1d	0	0	0	0		0
Notoxoma	G	4d	0	0	0	0		0
Notoxoma	G	14d	0	0	0	0		0
Notoxoma	G	30d	0	0	0	0		0
Novibacillus	G	0d	0	0	0.00012004	0		-16.8732	0.669351
Novibacillus	G	1d	3.28386e-05	0.000677961	0	4.3677	0.0286458	19.3708	0.0247354
Novibacillus	G	4d	0	0.000187461	0	17.5162	0.391459	17.5162	0.420225
Novibacillus	G	14d	2.98937e-05	7.53245e-05	5.17535e-05	1.33325	0.639535	0.541454	1
Novibacillus	G	30d	0	5.49173e-05	0	15.745	1	15.745	1
Noviherbaspirillum	G	0d	0	0	0	0		0
Noviherbaspirillum	G	1d	0	0	0	0		0
Noviherbaspirillum	G	4d	0	0.000823657	0	19.6517	0.211538	19.6517	0.216498
Noviherbaspirillum	G	14d	0	0.000612621	0	19.2246	0.391459	19.2246	0.420225
Noviherbaspirillum	G	30d	0	0.000785799	0	19.5838	0.211538	19.5838	0.216498
Novosphingobium	G	0d	0.0015422	0.000891981	0.00131552	-0.7899	0.179767	-0.560547	0.481853
Novosphingobium	G	1d	0.00168635	0.00113026	0.00206262	-0.577251	0.941937	-0.867825	0.611861
Novosphingobium	G	4d	0.00154101	0.00219084	0.00209822	0.507608	0.302356	0.0623153	0.827632
Novosphingobium	G	14d	0.00183245	0.00249968	0.00211352	0.447974	0.179767	0.242097	0.736473
Novosphingobium	G	30d	0.00229085	0.00260084	0.00230482	0.183094	0.400431	0.174324	0.832102
Nowakowskiella	G	0d	0.000995997	0.00112066	0.0010163	0.170131	1	0.141016	1
Nowakowskiella	G	1d	0.000999149	0.000421072	0.000960019	-1.24663	0.0383061	-1.18899	0.0254802
Nowakowskiella	G	4d	0.00126276	0.000806311	0.00139503	-0.647171	0.0227897	-0.790882	0.118506
Nowakowskiella	G	14d	0.00129062	0.00139752	0.00155078	0.114801	1	-0.150129	0.644561
Nowakowskiella	G	30d	0.00101711	0.00114396	0.0010744	0.169558	0.964586	0.0905107	0.978624
Nuclearia	G	0d	0.000683667	0.00064919	0.000706222	-0.0746534	0.752814	-0.12148	0.707055
Nuclearia	G	1d	0.000780354	0.000484146	0.000705748	-0.688687	0.0383061	-0.543711	0.359458
Nuclearia	G	4d	0.000755332	0.000342994	0.000822632	-1.13893	0.0227897	-1.26206	0.0254802
Nuclearia	G	14d	0.000941931	0.000404334	0.000954434	-1.22007	0.0227897	-1.2391	0.0447421
Nuclearia	G	30d	0.000682772	0.000422001	0.000553887	-0.694157	0.0541365	-0.392344	0.0447421
Nudifila	G	0d	0.000765639	0.00100276	0.000912612	0.389238	0.300064	0.135901	0.546789
Nudifila	G	1d	0.000925485	0.00047975	0.000966545	-0.947926	0.0383061	-1.01055	0.0254802
Nudifila	G	4d	0.00106003	0.000419684	0.000741569	-1.33672	0.0227897	-0.821273	0.131391
Nudifila	G	14d	0.000981183	0.000436714	0.000936591	-1.16783	0.0227897	-1.10073	0.0254802
Nudifila	G	30d	0.00104747	0.000330834	0.000939165	-1.66273	0.0227897	-1.50527	0.0737531
Nusuttodinium	G	0d	0	0	0	0		0
Nusuttodinium	G	1d	0	0	7.45e-07	0		-9.54303	1
Nusuttodinium	G	4d	3.71667e-07	0	0	-8.54174	1	0
Nusuttodinium	G	14d	0	0	0	0		0
Nusuttodinium	G	30d	0	0	0	0		0
OLB13	G	0d	0.00202175	0.00216284	0.00185664	0.0973225	1	0.220233	0.955474
OLB13	G	1d	0.00199545	0	0.00084758	-20.9283	0.236196	-19.693	1
OLB13	G	4d	0.000933139	0.00041903	0.000755985	-1.15504	1	-0.851301	1
OLB13	G	14d	0.00146699	0	0.000748577	-20.4844	0.733613	-19.5138	1
OLB13	G	30d	0	0	0.000915805	0		-19.8047	1
OM27 clade	G	0d	0.00258436	0.00248922	0.00224931	-0.0541157	0.639535	0.146207	0.587687
OM27 clade	G	1d	0.00195414	0.00141684	0.00216461	-0.463854	0.0286458	-0.611432	0.0247354
OM27 clade	G	4d	0.0018875	0.001648	0.00217527	-0.195761	0.59286	-0.400476	0.23788
OM27 clade	G	14d	0.00322569	0.0021677	0.00303425	-0.573443	0.0286458	-0.485177	0.0247354
OM27 clade	G	30d	0.00438244	0.00170693	0.00457111	-1.36033	0.0286458	-1.42114	0.0247354
OM60(NOR5) clade	G	0d	0.000307839	0.000147252	0.000346963	-1.06388	0.841837	-1.23648	0.247846
OM60(NOR5) clade	G	1d	0	0	0.000143818	0		-17.1339	0.669351
OM60(NOR5) clade	G	4d	6.59277e-05	0	0	-16.0086	1	0
OM60(NOR5) clade	G	14d	0.00012174	0.000159191	0	0.386957	0.841837	17.2804	0.669351
OM60(NOR5) clade	G	30d	6.34248e-05	0	9.48245e-05	-15.9528	1	-16.533	1
Obertrumia	G	0d	0	0	0	0		0
Obertrumia	G	1d	0.000166088	0	0	-17.3416	1	0
Obertrumia	G	4d	0	0	0	0		0
Obertrumia	G	14d	0	3.72897e-05	0	15.1865	1	15.1865	1
Obertrumia	G	30d	0	0	0	0		0
Oblitimonas	G	0d	0	0	0	0		0
Oblitimonas	G	1d	2.2e-06	0	0	-11.1039	1	0
Oblitimonas	G	4d	0	0	0	0		0
Oblitimonas	G	14d	0	0	0	0		0
Oblitimonas	G	30d	0	0	0	0		0
Occallatibacter	G	0d	0	0	0	0		0
Occallatibacter	G	1d	0	0	0	0		0
Occallatibacter	G	4d	0.000471675	0	0.000342363	-18.8474	1	-18.3852	1
Occallatibacter	G	14d	0	0	0	0		0
Occallatibacter	G	30d	0	0	0.000678512	0		-19.372	1
Ochromonas	G	0d	0.000666027	0.000482615	0.000595015	-0.464707	1	-0.302053	0.937794
Ochromonas	G	1d	0.000612075	0.000208572	0.000618466	-1.55316	0.0227897	-1.56815	0.0254802
Ochromonas	G	4d	0.000608769	0.000212498	0.000477402	-1.51844	0.0541365	-1.16775	0.118506
Ochromonas	G	14d	0.000575641	0.000324536	0.000684318	-0.826792	0.117392	-1.07629	0.258749
Ochromonas	G	30d	0.000860236	0.00065096	0.00120247	-0.402161	0.183466	-0.885357	0.0737531
Oedogonium	G	0d	0.000109505	5.22718e-05	0	-1.06688	1	15.6738	1
Oedogonium	G	1d	6.351e-05	0	7.89682e-05	-15.9547	1	-16.269	1
Oedogonium	G	4d	7.01322e-05	0	0	-16.0978	1	0
Oedogonium	G	14d	0	0	0	0		0
Oedogonium	G	30d	0	0	0	0		0
Ohtaekwangia	G	0d	0.000432473	0.000302042	0.000494585	-0.517858	0.579765	-0.711467	0.420225
Ohtaekwangia	G	1d	0.000307004	0	0	-18.2279	0.0788127	0
Ohtaekwangia	G	4d	0	0	0.000210761	0		-17.6853	0.420225
Ohtaekwangia	G	14d	0.000142772	0	0	-17.1234	0.639535	0
Ohtaekwangia	G	30d	0	0	0	0		0
Oikopleura	G	0d	0.000238597	0.000317619	0.000338146	0.412717	0.841837	-0.0903496	0.899384
Oikopleura	G	1d	0.000156156	0	8.40095e-05	-17.2526	0.211538	-16.3583	0.758621
Oikopleura	G	4d	0.00012003	1.79402e-05	3.62822e-05	-2.74207	0.391459	-1.01603	1
Oikopleura	G	14d	9.8667e-05	4.14822e-05	9.9091e-05	-1.25006	0.934466	-1.25624	0.955474
Oikopleura	G	30d	3.39457e-05	0	0	-15.051	1	0
Oligoflexus	G	0d	0.000303231	0.00050237	0.000319613	0.72833	0.733613	0.652421	0.409988
Oligoflexus	G	1d	0.000435119	0.000161311	0.000296345	-1.43156	0.217297	-0.877428	0.280195
Oligoflexus	G	4d	0.000356386	0.000128125	0.000219012	-1.47589	0.253745	-0.773456	0.0738401
Oligoflexus	G	14d	0.00028183	0.000129822	0.000243765	-1.11828	0.0939024	-0.908953	0.176138
Oligoflexus	G	30d	9.40263e-05	5.64305e-05	0.000151384	-0.73658	0.693062	-1.42365	0.573143
Olpidium	G	0d	0.00107218	0.000777726	0.000590462	-0.463214	1	0.397417	0.194526
Olpidium	G	1d	0.000750882	0.000304556	0.000927621	-1.30188	0.162253	-1.60683	0.118506
Olpidium	G	4d	0.000978425	0.000513298	0.000925921	-0.930662	0.105632	-0.85109	0.169087
Olpidium	G	14d	0.0012837	0.000794983	0.000956059	-0.691309	0.352196	-0.266175	0.562996
Olpidium	G	30d	0.000918732	0.00179429	0.00115463	0.965694	0.219308	0.635982	0.38778
Ophiocordyceps	G	0d	0.000838446	0.00072523	0.000788327	-0.209279	0.732401	-0.120356	0.823605
Ophiocordyceps	G	1d	0.000863126	0.000219767	0.000826604	-1.97359	0.13043	-1.91122	0.359458
Ophiocordyceps	G	4d	0.00092677	0.000120127	0.00117172	-2.94765	0.0658832	-3.28599	0.0737531
Ophiocordyceps	G	14d	0.000618215	0.000325009	0.000743478	-0.927628	0.32387	-1.19381	0.429319
Ophiocordyceps	G	30d	0.00153404	0.000594089	0.000916321	-1.36858	0.50126	-0.625172	1
Ophiosphaerella	G	0d	9.73324e-05	0	0	-16.5706	0.656062	0
Ophiosphaerella	G	1d	0	0	0	0		0
Ophiosphaerella	G	4d	0	0	0	0		0
Ophiosphaerella	G	14d	0	0	0	0		0
Ophiosphaerella	G	30d	0	0	0	0		0
Ophiostoma	G	0d	0.00149344	0.00136544	0.00121859	-0.129274	0.270058	0.164146	1
Ophiostoma	G	1d	0.00137889	0.000978851	0.00106132	-0.49435	0.230412	-0.116704	0.89402
Ophiostoma	G	4d	0.00133712	0.000850553	0.0012764	-0.652655	0.105632	-0.585604	0.493412
Ophiostoma	G	14d	0.00148872	0.00046605	0.0014651	-1.67552	0.0227897	-1.65244	0.0447421
Ophiostoma	G	30d	0.000949378	0.000988487	0.00130861	0.0582393	1	-0.404736	0.683851
Opisthonecta	G	0d	0.000353325	3.43e-05	3.72323e-05	-3.36468	1	-0.118344	1
Opisthonecta	G	1d	0.000130854	0	0	-16.9976	0.656062	0
Opisthonecta	G	4d	0	0	0.000145836	0		-17.154	0.683851
Opisthonecta	G	14d	2.07953e-05	0	0	-14.344	1	0
Opisthonecta	G	30d	0.000431506	0.000127009	4.2444e-05	-1.76444	0.565338	1.58128	1
Opitutus	G	0d	0.000282746	0.000440765	0.0001302	0.640499	0.838501	1.75927	0.420225
Opitutus	G	1d	0.000539602	0	0.000278635	-19.0415	0.211538	-18.088	0.758621
Opitutus	G	4d	0.000292646	0	0.000135143	-18.1588	0.733613	-17.0441	1
Opitutus	G	14d	0.000388523	8.83222e-05	0.0004661	-2.13714	0.733613	-2.39978	0.420225
Opitutus	G	30d	0.00075712	0.000184201	0.000605514	-2.03924	0.361203	-1.71687	0.247846
Orciraptor	G	0d	0.00204711	0.00186904	0.00175094	-0.131289	0.993387	0.0941677	1
Orciraptor	G	1d	0.00208208	0.00117307	0.00229371	-0.827737	0.0227897	-0.967389	0.0254802
Orciraptor	G	4d	0.00217105	0.00116463	0.00193847	-0.898517	0.0383061	-0.735045	0.0254802
Orciraptor	G	14d	0.0020324	0.00142142	0.00220106	-0.51585	0.0227897	-0.63087	0.118506
Orciraptor	G	30d	0.00165365	0.00112752	0.00165906	-0.552495	0.183466	-0.557208	0.118506
Ornithinicoccus	G	0d	0.000112675	0.00010783	0.000162528	-0.0634191	1	-0.591927	1
Ornithinicoccus	G	1d	0.000143154	0	0.000314719	-17.1272	1	-18.2637	0.758621
Ornithinicoccus	G	4d	0.000438422	0.000102515	0.000100784	-2.09647	0.391459	0.0245682	1
Ornithinicoccus	G	14d	0.00070135	0	0	-19.4198	0.211538	0
Ornithinicoccus	G	30d	0	0	0	0		0
Oryza	G	0d	0	0	0	0		0
Oryza	G	1d	0	0	0	0		0
Oryza	G	4d	0	1.30833e-06	0	10.3546	1	10.3546	1
Oryza	G	14d	0	1.125e-06	0	10.137	1	10.137	1
Oryza	G	30d	0	4.05e-07	0	8.66534	1	8.66534	1
Ottowia	G	0d	0	0	0	0		0
Ottowia	G	1d	0	0	0	0		0
Ottowia	G	4d	0	0	0	0		0
Ottowia	G	14d	0	0	0	0		0
Ottowia	G	30d	0	0.00784854	0	22.904	1	22.904	1
Oxalobacter	G	0d	0	0	0	0		0
Oxalobacter	G	1d	0	0	0	0		0
Oxalobacter	G	4d	0	0	0	0		0
Oxalobacter	G	14d	0	0.000213874	0	17.7064	1	17.7064	1
Oxalobacter	G	30d	0	0.00160707	0	20.616	1	20.616	1
Oxyrrhis	G	0d	0	0	0	0		0
Oxyrrhis	G	1d	0	0	0	0		0
Oxyrrhis	G	4d	0	0	0	0		0
Oxyrrhis	G	14d	0	0	0	0		0
Oxyrrhis	G	30d	1.15e-06	0	0	-10.1687	1	0
P3OB-42	G	0d	0.00160038	0.00171025	0.00158403	0.0957917	0.700283	0.110615	1
P3OB-42	G	1d	0.00168961	0.000926557	0.00157259	-0.866742	0.0286458	-0.763186	0.14984
P3OB-42	G	4d	0.00141756	0.00220131	0.00174647	0.634954	0.391459	0.33392	0.856992
P3OB-42	G	14d	0.00155402	0.00160951	0.00149405	0.0506144	1	0.107398	1
P3OB-42	G	30d	0.0019686	0.00184714	0.00226839	-0.0918782	0.96414	-0.296375	0.984211
Pabia	G	0d	8.06784e-05	0	0	-16.2999	1	0
Pabia	G	1d	0	0	0	0		0
Pabia	G	4d	9.41158e-05	0	0	-16.5222	0.752814	0
Pabia	G	14d	0	0	0	0		0
Pabia	G	30d	0	0	0	0		0
Paenarthrobacter	G	0d	0	0.00018345	0.000187846	17.485	1	-0.0341568	1
Paenarthrobacter	G	1d	0	0	0	0		0
Paenarthrobacter	G	4d	0	0.000185168	0.000121949	17.4985	1	0.602555	1
Paenarthrobacter	G	14d	0	0	0	0		0
Paenarthrobacter	G	30d	0	0	0	0		0
Paenibacillus	G	0d	0.00674227	0.00758342	0.00830395	0.169614	0.703514	-0.13095	0.390301
Paenibacillus	G	1d	0.00679855	0.0346211	0.00749289	2.34835	0.0286458	2.20806	0.0247354
Paenibacillus	G	4d	0.00468333	0.0123217	0.00497195	1.39559	0.109375	1.30931	0.0888783
Paenibacillus	G	14d	0.00650619	0.00675922	0.00608344	0.0550446	0.46998	0.15197	0.840947
Paenibacillus	G	30d	0.00572408	0.0140299	0.00560219	1.29339	0.0492958	1.32445	0.118141
Pajaroellobacter	G	0d	0.00218957	0.00231501	0.00235628	0.0803743	1	-0.0254946	0.669351
Pajaroellobacter	G	1d	0.00208134	0.00152688	0.00237114	-0.446923	0.0286458	-0.634992	0.0247354
Pajaroellobacter	G	4d	0.00148929	0.00115665	0.00170892	-0.364668	0.210613	-0.563129	0.0247354
Pajaroellobacter	G	14d	0.00234719	0.00143894	0.00215239	-0.705929	0.0286458	-0.580931	0.0247354
Pajaroellobacter	G	30d	0.00247941	0.000787629	0.00200668	-1.65441	0.0286458	-1.34922	0.0247354
Pallidocercospora	G	0d	5.56784e-05	5.57657e-05	6.3274e-05	0.00225937	1	-0.182233	1
Pallidocercospora	G	1d	2.7586e-05	2.96667e-06	5.72027e-05	-3.21659	0.14977	-4.26871	0.320558
Pallidocercospora	G	4d	3.6866e-05	3.55667e-06	4.51333e-05	-3.37333	0.0798805	-3.66522	0.0254802
Pallidocercospora	G	14d	5.54518e-05	5.37548e-05	5.72895e-05	-0.0448399	1	-0.0918746	1
Pallidocercospora	G	30d	3.0905e-05	5.12667e-06	9.72498e-05	-2.59151	0.0227897	-4.24534	0.131391
Paludibaculum	G	0d	0.000778976	0.000646876	0.000670662	-0.268088	0.391459	-0.0520966	1
Paludibaculum	G	1d	0.000429021	0.000350511	0.000395983	-0.291586	0.828571	-0.175978	0.961057
Paludibaculum	G	4d	0.000290328	3.23563e-05	0.000164315	-3.16552	0.0788127	-2.34431	0.14984
Paludibaculum	G	14d	0.000220682	0.000139269	0.000166089	-0.664086	0.538332	-0.254082	0.950729
Paludibaculum	G	30d	0.000341616	0.000270739	0.000213524	-0.335468	1	0.342509	0.84632
Paludisphaera	G	0d	0.000747973	0.000664777	0.000990905	-0.170115	1	-0.575875	0.130314
Paludisphaera	G	1d	0.00111685	0.000891873	0.000865504	-0.32452	0.565372	0.0432975	1
Paludisphaera	G	4d	0.000592972	0.00065623	0.000640009	0.146237	0.946287	0.0361089	0.935352
Paludisphaera	G	14d	0.000748114	0.000530902	0.000867963	-0.494813	0.485294	-0.709188	0.0888783
Paludisphaera	G	30d	8.04512e-05	0.000380435	0.000155874	2.24145	0.236196	1.28726	0.669351
Panacagrimonas	G	0d	0	0	0	0		0
Panacagrimonas	G	1d	0	0	0	0		0
Panacagrimonas	G	4d	0	0	0	0		0
Panacagrimonas	G	14d	0	0	0	0		0
Panacagrimonas	G	30d	0.000205421	0	0.000515949	-17.6482	1	-18.9769	0.669351
Paracercomonas	G	0d	0.00369874	0.00397305	0.00385088	0.103215	1	0.0450589	0.999007
Paracercomonas	G	1d	0.00495265	0.0018389	0.00461694	-1.42936	0.0383061	-1.32809	0.0254802
Paracercomonas	G	4d	0.00479109	0.00231155	0.00374615	-1.05149	0.0227897	-0.696548	0.182222
Paracercomonas	G	14d	0.00482359	0.0029796	0.00490871	-0.694986	0.0227897	-0.720225	0.0254802
Paracercomonas	G	30d	0.00283337	0.0014531	0.00280418	-0.963387	0.0227897	-0.948449	0.0254802
Paracoccus	G	0d	0.0011032	0.00107274	0.00112942	-0.0403945	1	-0.0742752	1
Paracoccus	G	1d	0.000959872	0	0.00111285	-19.8725	0.154867	-20.0858	0.14984
Paracoccus	G	4d	0.000717862	8.71378e-05	0.00014009	-3.04232	0.391459	-0.684973	1
Paracoccus	G	14d	0.000743021	0.000297078	0.000338246	-1.32256	0.639535	-0.187229	1
Paracoccus	G	30d	0.000544579	0	0.000942698	-19.0548	0.639535	-19.8464	0.420225
Parafilimonas	G	0d	0.000480606	0.000507968	0.000321178	0.0798832	1	0.661363	0.630866
Parafilimonas	G	1d	0.000487273	0.000196946	0.000336044	-1.30693	0.124194	-0.770848	0.688645
Parafilimonas	G	4d	0.000536029	0.000262198	0.000454534	-1.03165	0.134615	-0.793726	0.14984
Parafilimonas	G	14d	0.0008022	0.000496495	0.000707991	-0.692181	0.210613	-0.511951	0.5377
Parafilimonas	G	30d	0.000804024	0.00056721	0.000672792	-0.503354	0.253745	-0.246276	0.496102
Parafrigoribacterium	G	0d	0	0.000840957	0.000245765	19.6817	0.639535	1.77475	0.669351
Parafrigoribacterium	G	1d	0.000891519	0	0.000905864	-19.7659	0.639535	-19.7889	0.669351
Parafrigoribacterium	G	4d	0	0.000165306	0.000304368	17.3348	1	-0.880676	1
Parafrigoribacterium	G	14d	0	0	0	0		0
Parafrigoribacterium	G	30d	0	0	0	0		0
Paraglomus	G	0d	0	1.75978e-05	0	14.1032	1	14.1032	1
Paraglomus	G	1d	0	0	4.87987e-05	0		-15.5746	1
Paraglomus	G	4d	0	0	0	0		0
Paraglomus	G	14d	0	2.83897e-05	0	14.7931	1	14.7931	1
Paraglomus	G	30d	4.33025e-05	0	0	-15.4022	1	0
Paramecium	G	0d	0	1.69007e-05	1.19833e-06	14.0449	1	3.81686	1
Paramecium	G	1d	5.64e-07	0	7.41667e-07	-9.14211	1	-9.53657	1
Paramecium	G	4d	2.12167e-06	0	3.73333e-07	-11.0517	0.656062	-8.54818	1
Paramecium	G	14d	2.54167e-06	0	1.21167e-06	-11.3121	0.752814	-10.244	0.683851
Paramecium	G	30d	0	0	0	0		0
Paramicrosporidium	G	0d	0.000247691	0.000156049	0.00025521	-0.666542	0.32387	-0.709687	0.404536
Paramicrosporidium	G	1d	0.00022183	1.3218e-05	0.000190665	-4.06877	0.0383061	-3.85037	0.0254802
Paramicrosporidium	G	4d	0.000195253	6.27678e-05	0.000251963	-1.63723	0.0227897	-2.0051	0.104318
Paramicrosporidium	G	14d	0.000180358	0.000114433	0.000142917	-0.656356	0.397537	-0.320678	0.279493
Paramicrosporidium	G	30d	0.000211561	0.000193464	0.000173761	-0.129011	0.925741	0.15496	0.83095
Paramoebidium	G	0d	0	0	2.72653e-05	0		-14.7348	1
Paramoebidium	G	1d	0	0	0	0		0
Paramoebidium	G	4d	0	0	0	0		0
Paramoebidium	G	14d	1.7776e-05	0	8.73407e-05	-14.1177	1	-16.4144	0.683851
Paramoebidium	G	30d	9.02828e-05	0	3.40992e-05	-16.4622	0.656062	-15.0575	1
Paramonas	G	0d	0	0	0	0		0
Paramonas	G	1d	0	0	0	0		0
Paramonas	G	4d	0	3.85032e-05	0	15.2327	1	15.2327	1
Paramonas	G	14d	0	0	0	0		0
Paramonas	G	30d	0	0	0	0		0
Paraphaeosphaeria	G	0d	0	0	0	0		0
Paraphaeosphaeria	G	1d	2.46e-06	0	0	-11.265	0.656062	0
Paraphaeosphaeria	G	4d	0	0	0	0		0
Paraphaeosphaeria	G	14d	0	0	0	0		0
Paraphaeosphaeria	G	30d	0	0	0	0		0
Paraphelidium	G	0d	0.000172067	0.000156862	0.000154124	-0.133471	1	0.0254026	0.949699
Paraphelidium	G	1d	0.00014598	9.81333e-07	0.000121748	-7.21535	0.0383061	-6.95348	0.0254802
Paraphelidium	G	4d	0.000134032	1.6615e-05	0.000161075	-3.01194	0.0227897	-3.2771	0.0254802
Paraphelidium	G	14d	0.000137823	9.33905e-05	0.000148489	-0.561462	0.117392	-0.669003	0.768934
Paraphelidium	G	30d	0.000174197	0.000131487	0.000176982	-0.405798	0.105632	-0.428683	0.429319
Paraphysomonas	G	0d	0	0	0	0		0
Paraphysomonas	G	1d	0	0	2.65403e-05	0		-14.696	1
Paraphysomonas	G	4d	0	0	0	0		0
Paraphysomonas	G	14d	0	0	0	0		0
Paraphysomonas	G	30d	0	0	0	0		0
Parapusillimonas	G	0d	0	0	0	0		0
Parapusillimonas	G	1d	0	0	0	0		0
Parapusillimonas	G	4d	0	7.11198e-05	0	16.118	1	16.118	1
Parapusillimonas	G	14d	0	0	0	0		0
Parapusillimonas	G	30d	0	0	0	0		0
Paraschneideria	G	0d	0.000177144	6.56092e-05	3.69022e-05	-1.43294	0.572915	0.830175	0.975889
Paraschneideria	G	1d	0.000123065	3.51283e-05	0.000126968	-1.80868	0.357649	-1.85373	0.66716
Paraschneideria	G	4d	0.000225715	0	7.31027e-05	-17.7841	0.0658832	-16.1577	0.683851
Paraschneideria	G	14d	0.000161281	5.94637e-05	0.000443517	-1.43949	0.644766	-2.89889	0.742152
Paraschneideria	G	30d	2.5861e-05	0	0.000128596	-14.6585	1	-16.9725	0.258749
Parascutellinia	G	0d	0	0	0	0		0
Parascutellinia	G	1d	0	0	0	0		0
Parascutellinia	G	4d	0	0	0	0		0
Parascutellinia	G	14d	0	0	0	0		0
Parascutellinia	G	30d	0	0	3.78964e-05	0		-15.2098	0.683851
Parasutterella	G	0d	0	0	0	0		0
Parasutterella	G	1d	0	0	0	0		0
Parasutterella	G	4d	0	0	0	0		0
Parasutterella	G	14d	0	0	0	0		0
Parasutterella	G	30d	0	9.82097e-05	0	16.5836	1	16.5836	1
Paratritirachium	G	0d	0	1.40333e-06	1.195e-06	10.4557	1	0.231668	1
Paratritirachium	G	1d	1.272e-06	2.115e-06	3.065e-06	0.733107	1	-0.535018	0.975889
Paratritirachium	G	4d	1.78333e-06	1.25667e-06	4.06e-06	-0.504636	1	-1.69109	0.429319
Paratritirachium	G	14d	2.115e-06	1.43e-06	5.05e-07	-0.564316	1	1.49981	0.975889
Paratritirachium	G	30d	0	1.06667e-06	2.706e-06	10.0602	1	-1.34223	0.733333
Paraurostyla	G	0d	0	0	0	0		0
Paraurostyla	G	1d	0	0	0	0		0
Paraurostyla	G	4d	0	0	0	0		0
Paraurostyla	G	14d	0	0	1.47e-06	0		-10.5226	1
Paraurostyla	G	30d	0	0	0	0		0
Parietochloris	G	0d	0.00651284	0.0068776	0.00709561	0.078618	1	-0.045022	1
Parietochloris	G	1d	0.00634416	0.0038412	0.006654	-0.723873	0.0227897	-0.792667	0.0254802
Parietochloris	G	4d	0.0071488	0.00399595	0.00570614	-0.839164	0.0227897	-0.513978	0.131391
Parietochloris	G	14d	0.00629254	0.00429282	0.00698373	-0.551715	0.0227897	-0.70207	0.0254802
Parietochloris	G	30d	0.00792207	0.00584756	0.00730858	-0.438041	0.0541365	-0.321756	0.429319
Parlibellus	G	0d	4.39566e-05	0	0	-15.4238	0.656062	0
Parlibellus	G	1d	0	0	0	0		0
Parlibellus	G	4d	0	0	0	0		0
Parlibellus	G	14d	4.14393e-05	0	0	-15.3387	1	0
Parlibellus	G	30d	2.04303e-05	0	3.14762e-05	-14.3185	1	-14.942	1
Parmotrema	G	0d	0	0	7.53333e-07	0		-9.55906	1
Parmotrema	G	1d	0	0	0	0		0
Parmotrema	G	4d	0	0	0	0		0
Parmotrema	G	14d	0	0	0	0		0
Parmotrema	G	30d	0	0	0	0		0
Parvilucifera	G	0d	0.000409151	5.84893e-05	0.000148137	-2.80637	0.307961	-1.34067	1
Parvilucifera	G	1d	9.5265e-05	0	6.74875e-05	-16.5397	1	-16.0424	1
Parvilucifera	G	4d	0	2.39395e-05	0	14.5472	1	14.5472	1
Parvilucifera	G	14d	0.00012431	0	0	-16.9236	1	0
Parvilucifera	G	30d	0	0	0	0		0
Parviterribacter	G	0d	0.00013472	0	0	-17.0396	1	0
Parviterribacter	G	1d	0	0	0	0		0
Parviterribacter	G	4d	0	0	6.55095e-05	0		-15.9994	1
Parviterribacter	G	14d	0	0	0	0		0
Parviterribacter	G	30d	0	0	0	0		0
Patulibacter	G	0d	0.000266009	7.282e-05	0.000193129	-1.86905	0.391459	-1.40714	0.669351
Patulibacter	G	1d	0	0	0	0		0
Patulibacter	G	4d	0	0	0	0		0
Patulibacter	G	14d	0	0	0	0		0
Patulibacter	G	30d	0	0	0	0		0
Paulinella	G	0d	0	1.42e-05	0	13.7937	1	13.7937	1
Paulinella	G	1d	2.69e-05	0	0	-14.7154	0.397537	0
Paulinella	G	4d	0	0	0	0		0
Paulinella	G	14d	6.4441e-05	0	4.7825e-05	-15.9757	0.656062	-15.5455	1
Paulinella	G	30d	0	0	0	0		0
Pedobacter	G	0d	6.59305e-05	6.67083e-05	3.97227e-05	0.0169207	1	0.74789	1
Pedobacter	G	1d	3.7183e-05	0	3.1934e-05	-15.1824	1	-14.9629	1
Pedobacter	G	4d	0	0.00420601	5.74468e-05	22.004	0.0286458	6.19406	0.0247354
Pedobacter	G	14d	0	0.00132507	0	20.3376	0.211538	20.3376	0.216498
Pedobacter	G	30d	0	0.00063293	4.16805e-05	19.2717	0.639535	3.92457	0.669351
Pedomicrobium	G	0d	0.00523941	0.00553929	0.00558291	0.0802967	0.899982	-0.0113173	1
Pedomicrobium	G	1d	0.00461982	0.00385432	0.00480302	-0.261361	0.334314	-0.317464	0.420225
Pedomicrobium	G	4d	0.00375183	0.00243645	0.00433925	-0.62281	0.320649	-0.832664	0.0247354
Pedomicrobium	G	14d	0.0052098	0.00221155	0.00541083	-1.23617	0.0286458	-1.29079	0.0247354
Pedomicrobium	G	30d	0.00466612	0.00224088	0.00441071	-1.05816	0.0286458	-0.976945	0.0247354
Pedosphaera	G	0d	0.000231242	0.000119033	0.000109635	-0.958037	0.934466	0.118652	1
Pedosphaera	G	1d	0.000308694	0	0.000128029	-18.2358	0.236196	-16.9661	1
Pedosphaera	G	4d	0.000113496	7.7527e-05	0.000268699	-0.549863	1	-1.79321	1
Pedosphaera	G	14d	0.000539274	0.000196657	0.000225416	-1.45533	0.639535	-0.19691	1
Pedosphaera	G	30d	0.000117917	0.000335482	0	1.50846	0.639535	18.3559	0.669351
Pelosinus	G	0d	3.23415e-05	6.72267e-05	0.000108555	1.05562	0.934466	-0.69131	0.821486
Pelosinus	G	1d	0.00012037	0	4.31408e-05	-16.8771	0.0788127	-15.3968	0.758621
Pelosinus	G	4d	2.4871e-05	0.000176065	8.80358e-05	2.82352	0.310842	0.999939	0.856992
Pelosinus	G	14d	0.000136875	0	0.000213202	-17.0625	0.0788127	-17.7019	0.420225
Pelosinus	G	30d	0	9.12015e-05	0	16.4768	1	16.4768	1
Peltula	G	0d	0	0	0	0		0
Peltula	G	1d	4.53344e-05	0	0	-15.4684	1	0
Peltula	G	4d	0	0	0	0		0
Peltula	G	14d	0	0	0	0		0
Peltula	G	30d	0	0	0	0		0
Penicillium	G	0d	0.00319744	0.00338015	0.00319591	0.0801662	1	0.0808579	1
Penicillium	G	1d	0.00281129	0.00818614	0.00327236	1.54195	0.0383061	1.32285	0.0254802
Penicillium	G	4d	0.00314601	0.00551235	0.00346466	0.809145	0.0658832	0.669952	0.118506
Penicillium	G	14d	0.00299053	0.0041444	0.00313329	0.470763	0.0383061	0.403482	0.146007
Penicillium	G	30d	0.00270094	0.00356009	0.00299341	0.398454	0.093309	0.250123	0.237075
Penicillus	G	0d	0.000230532	0.00029621	0.000262118	0.361656	0.8429	0.176403	0.949699
Penicillus	G	1d	0.000233515	9.29343e-05	0.000209756	-1.32922	0.0227897	-1.17442	0.194526
Penicillus	G	4d	0.000196965	0.000123052	0.000230487	-0.678669	0.761502	-0.905413	0.269369
Penicillus	G	14d	0.000249543	0.000161947	0.000178229	-0.623761	0.230478	-0.138205	0.929597
Penicillus	G	30d	0.000217403	0.00010297	0.000158925	-1.07815	0.136632	-0.626124	0.683851
Peredibacter	G	0d	0.000175714	8.8093e-05	0.000115877	-0.996126	0.639535	-0.395489	0.955474
Peredibacter	G	1d	0.000336849	3.49815e-05	0.000344751	-3.2674	0.0492958	-3.30085	0.0449519
Peredibacter	G	4d	0.00103919	0.000863212	0.00121491	-0.267675	0.838501	-0.49306	0.0449519
Peredibacter	G	14d	0.000524597	0.000789301	0.000664082	0.589364	0.236196	0.249214	0.678496
Peredibacter	G	30d	0.000298216	0.00186384	0.000273631	2.64385	0.0286458	2.76797	0.0247354
Periconia	G	0d	0.00187099	0.00202463	0.00263366	0.113857	1	-0.379407	1
Periconia	G	1d	0.00169833	0.000212958	0.00199268	-2.99547	0.0227897	-3.22606	0.0254802
Periconia	G	4d	0.00192749	0.000515525	0.00215326	-1.90261	0.0227897	-2.06241	0.0254802
Periconia	G	14d	0.00231841	0.00078946	0.00265052	-1.5542	0.0227897	-1.74734	0.0254802
Periconia	G	30d	0.0018982	0.000665392	0.00227715	-1.51235	0.0227897	-1.77495	0.0447421
Petalomonas	G	0d	0.000143455	0.00019849	0.000181061	0.468464	0.7204	0.132594	1
Petalomonas	G	1d	0.000195219	1.47667e-05	0.000196573	-3.72459	0.0227897	-3.73456	0.0254802
Petalomonas	G	4d	0.000183683	3.08667e-05	0.000159744	-2.57306	0.0227897	-2.3716	0.0737531
Petalomonas	G	14d	0.000144259	4.80638e-05	9.48542e-05	-1.58562	0.0658832	-0.980745	0.775714
Petalomonas	G	30d	0.000182868	6.27878e-05	0.000121483	-1.54223	0.0541365	-0.952182	0.651679
Peziza	G	0d	0.000419471	0.000758204	0.000272221	0.854014	1	1.47781	0.485173
Peziza	G	1d	0.000453944	0	0.000614821	-18.7922	0.230478	-19.2298	0.683851
Peziza	G	4d	0	0.00184734	0.00096597	20.817	0.397537	0.935397	1
Peziza	G	14d	0.000404405	0.000641421	0	0.66547	1	19.2909	0.683851
Peziza	G	30d	0.000371691	0.000204406	0.000231956	-0.862659	0.50126	-0.182408	1
Phaeolus	G	0d	0	0	5.24657e-05	0		-15.6791	1
Phaeolus	G	1d	0	0	0	0		0
Phaeolus	G	4d	2.80528e-05	0	0	-14.7759	1	0
Phaeolus	G	14d	0	0	0	0		0
Phaeolus	G	30d	0	0	0	0		0
Phaeosphaeria	G	0d	0.000733133	0	0	-19.4837	0.656062	0
Phaeosphaeria	G	1d	0	0	0	0		0
Phaeosphaeria	G	4d	0	0	0	0		0
Phaeosphaeria	G	14d	0.000363467	0	0	-18.4715	1	0
Phaeosphaeria	G	30d	0	0	0	0		0
Phagomyxa	G	0d	0.00352706	0.00325839	0.00315374	-0.114306	0.656062	0.0470935	0.937794
Phagomyxa	G	1d	0.00324426	0.00148381	0.00374222	-1.12858	0.0383061	-1.33459	0.0254802
Phagomyxa	G	4d	0.00284154	0.00157997	0.00282828	-0.846777	0.469273	-0.840031	0.08906
Phagomyxa	G	14d	0.00324372	0.00231875	0.00407596	-0.484304	0.198769	-0.813793	0.0254802
Phagomyxa	G	30d	0.00438744	0.00139192	0.0040199	-1.65631	0.0227897	-1.53009	0.0254802
Phalansterium	G	0d	0.00125636	0.00139868	0.00105679	0.154818	0.715331	0.404379	0.279493
Phalansterium	G	1d	0.0014679	0.000512857	0.00136872	-1.51713	0.0227897	-1.4162	0.0254802
Phalansterium	G	4d	0.00133036	0.000813835	0.00113457	-0.709011	0.0541365	-0.479332	0.205936
Phalansterium	G	14d	0.00119116	0.000747397	0.00144321	-0.672416	0.0227897	-0.94933	0.0254802
Phalansterium	G	30d	0.00115395	0.00080255	0.000893999	-0.523913	0.136632	-0.155682	0.978624
Phallus	G	0d	0	0	6.6886e-05	0		-16.0294	1
Phallus	G	1d	3.68822e-05	0	0	-15.1707	1	0
Phallus	G	4d	0	0	5.25258e-05	0		-15.6808	1
Phallus	G	14d	3.90685e-05	0	0	-15.2538	1	0
Phallus	G	30d	0	0	0	0		0
Phascolodon	G	0d	0.000190385	0.000100102	2.04667e-05	-0.927445	1	2.29007	0.591864
Phascolodon	G	1d	0.000109847	0	0.000131971	-16.7451	0.397537	-17.0099	0.258749
Phascolodon	G	4d	2.4035e-05	0	0	-14.5529	1	0
Phascolodon	G	14d	0	0	0	0		0
Phascolodon	G	30d	5.60385e-05	0	6.33336e-05	-15.7742	0.752814	-15.9507	1
Phaselicystis	G	0d	0.00213748	0.00217927	0.00203621	0.0279318	1	0.0979596	0.778222
Phaselicystis	G	1d	0.00184077	0.00126361	0.0018125	-0.542763	0.154867	-0.520435	0.22887
Phaselicystis	G	4d	0.00133485	0.000851766	0.00149896	-0.648143	0.217297	-0.815429	0.0247354
Phaselicystis	G	14d	0.00167663	0.000992945	0.00151594	-0.755776	0.0492958	-0.610422	0.0247354
Phaselicystis	G	30d	0.00143837	0.000824252	0.00123742	-0.803276	0.0286458	-0.586178	0.0247354
Phenylobacterium	G	0d	0.00297627	0.00253851	0.00263809	-0.229525	0.391459	-0.055511	1
Phenylobacterium	G	1d	0.00250383	0.00177149	0.00256883	-0.499176	0.202176	-0.536154	0.163384
Phenylobacterium	G	4d	0.00230932	0.00182046	0.00268893	-0.343164	0.124194	-0.562727	0.0247354
Phenylobacterium	G	14d	0.00217657	0.00191613	0.00255507	-0.183863	0.391459	-0.415169	0.118141
Phenylobacterium	G	30d	0.00274013	0.00173979	0.00301202	-0.655332	0.0286458	-0.791815	0.0449519
Philyra	G	0d	0	0	0	0		0
Philyra	G	1d	0	0	0	0		0
Philyra	G	4d	0	0	0	0		0
Philyra	G	14d	0	0.00789235	0	22.912	1	22.912	1
Philyra	G	30d	0	0	0	0		0
Phlebia	G	0d	0.0491846	0.0488557	0.0590616	-0.00968051	1	-0.273694	0.937794
Phlebia	G	1d	0.0629608	0.0698567	0.0591104	0.149945	1	0.240987	0.591864
Phlebia	G	4d	0.0589856	0.104391	0.0641962	0.823561	0.0227897	0.701437	0.0254802
Phlebia	G	14d	0.0673784	0.0918391	0.0731563	0.446823	0.860425	0.328127	0.89402
Phlebia	G	30d	0.069427	0.0994386	0.0731457	0.518308	0.726665	0.443033	0.683851
Phlyctochytrium	G	0d	0.000107229	0.000370454	0.000154364	1.78859	1	1.26295	1
Phlyctochytrium	G	1d	0	0	0	0		0
Phlyctochytrium	G	4d	0	0	2.14695e-05	0		-14.3901	1
Phlyctochytrium	G	14d	2.89813e-05	0	6.6346e-05	-14.8229	1	-16.0177	1
Phlyctochytrium	G	30d	0	0	0	0		0
Phoma	G	0d	4.11614e-05	3.33833e-05	2.825e-05	-0.302156	1	0.240869	0.889839
Phoma	G	1d	2.5534e-05	9.85333e-06	2.47167e-05	-1.37365	0.230478	-1.32671	0.514605
Phoma	G	4d	3.85667e-05	3.9e-06	3.17667e-05	-3.30548	0.0383061	-3.02564	0.155303
Phoma	G	14d	2.5114e-05	7.295e-06	4.47933e-05	-1.78337	0.656062	-2.61814	0.194526
Phoma	G	30d	1.67033e-05	3.98333e-06	1.706e-05	-2.06781	0.0227897	-2.09829	0.258749
Phreatobacter	G	0d	0.00141734	0.00155153	0.00140214	0.130503	0.988514	0.146064	1
Phreatobacter	G	1d	0.00129032	0.000413727	0.00128637	-1.64098	0.0694111	-1.63655	0.0247354
Phreatobacter	G	4d	0.00143877	0.000707768	0.0010986	-1.02348	0.211538	-0.634322	0.118141
Phreatobacter	G	14d	0.00112713	0.000545159	0.00115252	-1.0479	0.0286458	-1.08004	0.0247354
Phreatobacter	G	30d	0.000999048	0.000351336	0.000947432	-1.5077	0.0286458	-1.43117	0.0738401
Phyllosticta	G	0d	0.000285267	0.00020153	0.000194934	-0.501313	0.656062	0.0480098	1
Phyllosticta	G	1d	0.000258119	1.95883e-05	0.00023801	-3.7199	0.0227897	-3.60289	0.0254802
Phyllosticta	G	4d	0.000198715	4.41397e-05	0.000236747	-2.17053	0.0658832	-2.42317	0.0254802
Phyllosticta	G	14d	0.000293046	4.76723e-05	0.000238607	-2.61988	0.0227897	-2.32339	0.0254802
Phyllosticta	G	30d	0.000188533	5.2816e-05	0.000188969	-1.83575	0.0227897	-1.83908	0.0254802
Phyllotopsis	G	0d	0	0.000158478	0	17.2739	1	17.2739	1
Phyllotopsis	G	1d	0	0	0	0		0
Phyllotopsis	G	4d	0.000201122	0	0	-17.6177	1	0
Phyllotopsis	G	14d	0	0	0	0		0
Phyllotopsis	G	30d	0	0	0.000162197	0		-17.3074	0.683851
Phyllozyma	G	0d	0	2.745e-05	0.00014998	14.7446	0.752814	-2.44985	1
Phyllozyma	G	1d	3.42e-05	0	0	-15.0618	0.656062	0
Phyllozyma	G	4d	1.23167e-05	0	0	-13.5884	1	0
Phyllozyma	G	14d	1.60833e-05	3.16997e-05	0	0.978857	1	14.9522	1
Phyllozyma	G	30d	0	0	1.668e-05	0		-14.0259	0.683851
Physcomitrella	G	0d	0.000276099	0	0	-18.0748	1	0
Physcomitrella	G	1d	0.00106235	0	0	-20.0188	1	0
Physcomitrella	G	4d	0	0	0	0		0
Physcomitrella	G	14d	0	0	0	0		0
Physcomitrella	G	30d	0	0	0	0		0
Phytoactinopolyspora	G	0d	7.17027e-05	0.000157343	0.000164471	1.1338	0.639535	-0.0639139	1
Phytoactinopolyspora	G	1d	5.57744e-05	0	6.98337e-05	-15.7673	1	-16.0917	1
Phytoactinopolyspora	G	4d	0	0	0	0		0
Phytoactinopolyspora	G	14d	0	0	0	0		0
Phytoactinopolyspora	G	30d	0.000229615	9.60017e-05	0	-1.25808	0.934466	16.5508	1
Phytohabitans	G	0d	0.000121856	0	0	-16.8948	1	0
Phytohabitans	G	1d	0	0	0.000231441	0		-17.8203	1
Phytohabitans	G	4d	0	0	0.000153162	0		-17.2247	1
Phytohabitans	G	14d	0	0	0	0		0
Phytohabitans	G	30d	0	0	0	0		0
Phytophthora	G	0d	0.000174951	0.0001411	0.000103905	-0.310239	1	0.441442	0.219216
Phytophthora	G	1d	0.000149678	0.000438413	0.000211557	1.55042	0.0383061	1.05124	0.0254802
Phytophthora	G	4d	0.000306772	0.000292054	0.000484528	-0.0709297	1	-0.73034	0.08906
Phytophthora	G	14d	0.000179399	0.000185502	0.000204153	0.0482652	0.97378	-0.138214	0.962457
Phytophthora	G	30d	0.000168969	0.000117475	0.000197275	-0.524407	0.32387	-0.747852	0.688744
Picea	G	0d	0	0	0	0		0
Picea	G	1d	5.72e-07	0	0	-9.16239	0.656062	0
Picea	G	4d	1.465e-05	0	0	-13.8387	1	0
Picea	G	14d	0	0	0	0		0
Picea	G	30d	0	0	0	0		0
Pichia	G	0d	1.0948e-05	9.91833e-06	7.12e-06	-0.142484	1	0.478163	1
Pichia	G	1d	9.42e-06	8.12333e-06	1.2515e-05	-0.213631	1	-0.623452	0.448225
Pichia	G	4d	1.31583e-05	1.9455e-05	4.94e-06	0.564129	1	1.97734	0.683851
Pichia	G	14d	5.59667e-06	6.77667e-06	5.93667e-06	0.275963	0.984035	0.190893	1
Pichia	G	30d	7.265e-06	5.42833e-06	5.782e-06	-0.420386	1	-0.091043	1
Pigmentiphaga	G	0d	0	0	0	0		0
Pigmentiphaga	G	1d	0	0	0	0		0
Pigmentiphaga	G	4d	0	0.00307611	0	21.5527	0.0286458	21.5527	0.0247354
Pigmentiphaga	G	14d	0	0.00191025	0	20.8653	0.0286458	20.8653	0.0247354
Pigmentiphaga	G	30d	0	0.00250286	0	21.2551	0.0286458	21.2551	0.0247354
Piloderma	G	0d	0.000364298	0.000214267	0.000339832	-0.765705	0.808082	-0.665411	0.514605
Piloderma	G	1d	0.000179261	0	0.000220291	-17.4517	0.198769	-17.7491	0.429319
Piloderma	G	4d	0.00024002	0	0.000239859	-17.8728	0.397537	-17.8718	0.683851
Piloderma	G	14d	0.000321647	0	0.000166985	-18.2951	0.0658832	-17.3494	0.683851
Piloderma	G	30d	0.000610354	0	0.000554345	-19.2193	0.0227897	-19.0804	0.0254802
Pinnularia	G	0d	0.00020076	0	0	-17.6151	1	0
Pinnularia	G	1d	0	0	0	0		0
Pinnularia	G	4d	0	0	0	0		0
Pinnularia	G	14d	0	0	0	0		0
Pinnularia	G	30d	0	0	0	0		0
Pinus	G	0d	0	1.66715e-05	2.63333e-07	14.0252	1	5.97897	1
Pinus	G	1d	0	0.000118572	0	16.8554	0.198769	16.8554	0.224378
Pinus	G	4d	1.67367e-05	6.7577e-05	0.000102943	2.01346	0.7204	-0.60723	1
Pinus	G	14d	8.11585e-05	6.1114e-05	0	-0.409233	0.698414	15.8992	0.683851
Pinus	G	30d	0	0.000194852	0	17.572	1	17.572	1
Piptocephalis	G	0d	0.00103415	0.000876656	0.00089355	-0.238369	0.752814	-0.0275376	1
Piptocephalis	G	1d	0.00098248	0.000354751	0.000879254	-1.46962	0.0227897	-1.30947	0.0254802
Piptocephalis	G	4d	0.000873243	0.0030439	0.000855288	1.80146	0.0227897	1.83144	0.0254802
Piptocephalis	G	14d	0.000865434	0.00150595	0.00077566	0.799177	0.0658832	0.957177	0.0254802
Piptocephalis	G	30d	0.000708835	0.000837051	0.000626379	0.239865	1	0.418277	1
Pir4 lineage	G	0d	0.00278815	0.00295031	0.00307154	0.0815586	0.558635	-0.0580938	1
Pir4 lineage	G	1d	0.00251967	0.00199283	0.00253779	-0.338413	0.0694111	-0.348754	0.103889
Pir4 lineage	G	4d	0.00184236	0.00144866	0.00227995	-0.34684	0.210613	-0.654285	0.216498
Pir4 lineage	G	14d	0.00266365	0.00117334	0.00265268	-1.18279	0.0286458	-1.17683	0.0247354
Pir4 lineage	G	30d	0.00235201	0.000940918	0.00197213	-1.32175	0.0286458	-1.06761	0.0247354
Pirellula	G	0d	0.00537689	0.00590979	0.00563093	0.136337	0.534983	0.0697352	0.840947
Pirellula	G	1d	0.00465933	0.00294524	0.00435781	-0.661739	0.0286458	-0.56522	0.0888783
Pirellula	G	4d	0.0041497	0.0023505	0.00525871	-0.820041	0.217297	-1.16174	0.0247354
Pirellula	G	14d	0.00580303	0.00245953	0.00551701	-1.23842	0.0286458	-1.1655	0.0247354
Pirellula	G	30d	0.00665009	0.0026956	0.00696468	-1.30277	0.0286458	-1.36945	0.0247354
Pirsonia	G	0d	0	0	0	0		0
Pirsonia	G	1d	0	0	0	0		0
Pirsonia	G	4d	0	0	0	0		0
Pirsonia	G	14d	0	0	0	0		0
Pirsonia	G	30d	0	5.21573e-05	0	15.6706	1	15.6706	1
Piskurozyma	G	0d	0	0	8.05243e-05	0		-16.2972	1
Piskurozyma	G	1d	3.45772e-05	0	0	-15.0776	1	0
Piskurozyma	G	4d	0	0	0	0		0
Piskurozyma	G	14d	0	0	0	0		0
Piskurozyma	G	30d	3.86212e-05	0	0	-15.2371	1	0
Pithya	G	0d	0.00023556	0.000242531	0.000237711	0.0420722	1	0.0289604	1
Pithya	G	1d	0.000175503	3.03167e-05	0.000199095	-2.53327	0.0227897	-2.71523	0.0254802
Pithya	G	4d	0.00030575	6.5131e-05	0.000296751	-2.23092	0.0227897	-2.18782	0.0254802
Pithya	G	14d	0.000244296	5.9086e-05	0.000288807	-2.04772	0.0227897	-2.2892	0.0254802
Pithya	G	30d	0.000251948	9.18522e-05	0.00030809	-1.45573	0.0798805	-1.74595	0.146007
Plagiascoma	G	0d	0	0	4.79702e-05	0		-15.5499	0.775714
Plagiascoma	G	1d	0	0	0	0		0
Plagiascoma	G	4d	0	0	0	0		0
Plagiascoma	G	14d	1.71788e-05	0	0	-14.0684	1	0
Plagiascoma	G	30d	0	0	0	0		0
Plagiotoma	G	0d	0.000695869	0.000127047	2.65168e-05	-2.45344	0.656062	2.26034	1
Plagiotoma	G	1d	0.000533787	8.50585e-05	0.000181478	-2.64972	0.452556	-1.09326	1
Plagiotoma	G	4d	0.000352017	0.000106019	0.000111157	-1.73131	0.656062	-0.0682751	1
Plagiotoma	G	14d	0.000162998	0.000131562	0.000262679	-0.309116	0.808082	-0.997556	0.836312
Plagiotoma	G	30d	0.000200422	0.000582583	0	1.53942	0.565338	19.1521	0.258749
Planctopirus	G	0d	0.000816955	0.000602845	0.000304087	-0.43847	1	0.987297	0.611861
Planctopirus	G	1d	0.000289082	0	0.000120752	-18.1411	0.639535	-16.8817	1
Planctopirus	G	4d	0.000407994	9.48168e-05	0.000256108	-2.10532	0.391459	-1.43353	0.669351
Planctopirus	G	14d	0.000457756	0.000109449	0.000274884	-2.06431	0.391459	-1.32856	0.669351
Planctopirus	G	30d	0.00112926	0	0.000192104	-20.107	0.0788127	-17.5515	1
Planifilum	G	0d	0.000171402	0.000160169	0.000298345	-0.0977869	1	-0.897383	0.342361
Planifilum	G	1d	0.000298329	0	0.0001537	-18.1865	0.0286458	-17.2298	0.420225
Planifilum	G	4d	8.07185e-05	1.53833e-05	0.000108933	-2.39146	0.733613	-2.82392	0.420225
Planifilum	G	14d	0.000229675	3.51572e-05	0.000155505	-2.70767	0.0788127	-2.14504	0.420225
Planifilum	G	30d	4.11652e-05	0	0	-15.3292	1	0
Planomonospora	G	0d	0.00323335	0.00335954	0.00306283	0.0552371	0.934466	0.133401	0.573143
Planomonospora	G	1d	0.00297723	0.00213239	0.00313077	-0.481499	0.253745	-0.554044	0.23788
Planomonospora	G	4d	0.00224719	0.00232504	0.00198863	0.0491302	0.93354	0.225479	0.926863
Planomonospora	G	14d	0.00216427	0.00266817	0.00269208	0.301967	0.426271	-0.0128687	1
Planomonospora	G	30d	0.00109646	0.001766	0.00176188	0.687634	0.0939024	0.00337404	0.879152
Plasmodiophora	G	0d	7.25978e-05	4.20767e-05	8.1346e-05	-0.786891	1	-0.951034	0.683851
Plasmodiophora	G	1d	6.82912e-05	3.99427e-05	8.54962e-05	-0.773754	0.984035	-1.09791	0.66716
Plasmodiophora	G	4d	5.04905e-05	0.000108546	4.3104e-05	1.10421	0.656062	1.3324	0.377406
Plasmodiophora	G	14d	9.93138e-05	9.07987e-05	7.43237e-05	-0.129322	1	0.288846	1
Plasmodiophora	G	30d	1.1e-05	2.11682e-05	1.668e-05	0.94433	1	0.343759	1
Plasmodium	G	0d	0	0	0	0		0
Plasmodium	G	1d	0	0	0	0		0
Plasmodium	G	4d	0	0	0	0		0
Plasmodium	G	14d	0	1.305e-06	0	10.3509	1	10.3509	1
Plasmodium	G	30d	0	0	0	0		0
Platyophrya	G	0d	0.00146593	0.000985763	0.00100883	-0.572503	0.357649	-0.033371	1
Platyophrya	G	1d	0.000961632	0.000370425	0.000719466	-1.3763	0.0383061	-0.957742	0.169087
Platyophrya	G	4d	0.000653797	0.000127986	0.000581128	-2.35284	0.0227897	-2.18286	0.061556
Platyophrya	G	14d	0.000727487	0.000369029	0.000601165	-0.979185	0.32387	-0.704025	0.841927
Platyophrya	G	30d	0.000909695	0.00034165	0.000662826	-1.41286	0.32387	-0.95611	0.975889
Platyophryides	G	0d	0.000792647	0.000779775	0.000493028	-0.0236193	0.993387	0.66139	0.258749
Platyophryides	G	1d	0.000831895	0.000246581	0.000726451	-1.75434	0.219308	-1.5588	0.0254802
Platyophryides	G	4d	0.000644091	0.000265729	0.000600924	-1.2773	0.317616	-1.17722	0.205936
Platyophryides	G	14d	0.000457715	0.000335768	0.00105282	-0.446986	0.855043	-1.64872	0.104318
Platyophryides	G	30d	0.000512276	0.000360349	0.000650103	-0.507527	0.819687	-0.851274	0.683621
Plectosphaerella	G	0d	0.0336433	0.0326062	0.039651	-0.0451717	0.656062	-0.282211	0.118506
Plectosphaerella	G	1d	0.0346318	0.00841006	0.0331562	-2.04191	0.0227897	-1.97909	0.0254802
Plectosphaerella	G	4d	0.0311869	0.0134565	0.0253376	-1.21264	0.0227897	-0.912977	0.061556
Plectosphaerella	G	14d	0.0319174	0.0125573	0.0317657	-1.34582	0.0227897	-1.33894	0.0254802
Plectosphaerella	G	30d	0.0265906	0.00990148	0.0262244	-1.4252	0.0227897	-1.40519	0.0254802
Pleiochaeta	G	0d	0.00118773	0.00120266	0.000973631	0.0180171	0.752814	0.304782	0.57566
Pleiochaeta	G	1d	0.00100395	9.17767e-05	0.00105029	-3.4514	0.0227897	-3.5165	0.0254802
Pleiochaeta	G	4d	0.00126085	0.000243289	0.000837638	-2.37365	0.0227897	-1.78365	0.0254802
Pleiochaeta	G	14d	0.00102393	0.000487317	0.00106275	-1.07118	0.0541365	-1.12487	0.0254802
Pleiochaeta	G	30d	0.000664088	0.000325029	0.000848488	-1.0308	0.0227897	-1.38432	0.0447421
Pleurastrum	G	0d	0.00464923	0.00618123	0.00524945	0.410902	0.752814	0.235728	0.660981
Pleurastrum	G	1d	0.00556444	0.000476186	0.00489214	-3.54663	0.0227897	-3.36086	0.155303
Pleurastrum	G	4d	0.00519246	0.00397141	0.00627035	-0.386766	0.548924	-0.658894	0.061556
Pleurastrum	G	14d	0.00558192	0.00332	0.00618141	-0.749579	0.117392	-0.896753	0.0737531
Pleurastrum	G	30d	0.00462164	0.00115451	0.00524783	-2.00113	0.0658832	-2.18444	0.0254802
Polyangium	G	0d	0.000264774	0.00037925	0.000346178	0.518383	0.558635	0.131633	1
Polyangium	G	1d	0.000258361	0	0.000319914	-17.979	0.0788127	-18.2873	0.0738401
Polyangium	G	4d	0.00032872	0.000277421	0.000388822	-0.244782	1	-0.487032	1
Polyangium	G	14d	0.000589336	9.34892e-05	0.000452132	-2.65621	0.0286458	-2.27386	0.0738401
Polyangium	G	30d	4.10922e-05	0	6.68527e-05	-15.3266	1	-16.0287	1
Polycyclovorans	G	0d	0.00393719	0.00330842	0.00359618	-0.251023	0.538332	-0.120324	0.926863
Polycyclovorans	G	1d	0.00167511	0	0.00071398	-20.6758	0.0286458	-19.4455	0.247846
Polycyclovorans	G	4d	0.00177077	0	0.000866879	-20.7559	0.211538	-19.7255	0.14984
Polycyclovorans	G	14d	0.00222781	0.000507502	0.000985954	-2.13414	0.0788127	-0.958104	0.247846
Polycyclovorans	G	30d	0.00460135	0.000577651	0.00217346	-2.99378	0.0788127	-1.91172	0.14984
Polymorphobacter	G	0d	0	0	0	0		0
Polymorphobacter	G	1d	0	0	0	0		0
Polymorphobacter	G	4d	0.000181203	0	0	-17.4673	1	0
Polymorphobacter	G	14d	0	0	0	0		0
Polymorphobacter	G	30d	0	0	0	0		0
Polymyxa	G	0d	0.0127534	0.0121223	0.014632	-0.0732198	1	-0.271467	0.898759
Polymyxa	G	1d	0.00994422	0.0039603	0.0102494	-1.32825	0.0227897	-1.37186	0.0254802
Polymyxa	G	4d	0.0104288	0.00604179	0.00905486	-0.787526	0.0227897	-0.583716	0.0447421
Polymyxa	G	14d	0.011981	0.0061083	0.0140233	-0.971899	0.172976	-1.19898	0.0254802
Polymyxa	G	30d	0.00768624	0.00535766	0.0060853	-0.520676	0.219308	-0.183726	0.739753
Polyozellus	G	0d	0	9.19392e-05	0	16.4884	1	16.4884	1
Polyozellus	G	1d	0	0	0	0		0
Polyozellus	G	4d	0	0	0	0		0
Polyozellus	G	14d	0	0	0	0		0
Polyozellus	G	30d	0	0	0	0		0
Poterioochromonas	G	0d	9.95752e-05	0	0.00015905	-16.6035	0.656062	-17.2791	0.429319
Poterioochromonas	G	1d	0.000194406	0	7.98903e-05	-17.5687	0.198769	-16.2858	0.683851
Poterioochromonas	G	4d	5.33005e-05	0	4.17628e-05	-15.7019	1	-15.35	1
Poterioochromonas	G	14d	9.33127e-05	0	0	-16.5098	0.656062	0
Poterioochromonas	G	30d	0.000268596	0	0	-18.0351	0.397537	0
Prasiola	G	0d	0	0	0	0		0
Prasiola	G	1d	0	0	0	0		0
Prasiola	G	4d	0	0.000338461	0	18.3686	0.397537	18.3686	0.429319
Prasiola	G	14d	0	0	0	0		0
Prasiola	G	30d	0	0	0	0		0
Preussia	G	0d	0.0015007	0.00743692	0.00627356	2.30907	0.0227897	0.245422	1
Preussia	G	1d	0.00585244	0.000209251	0.00450787	-4.80573	0.0227897	-4.42913	0.224378
Preussia	G	4d	0.00349037	0.000692823	0.00399302	-2.33282	0.357649	-2.52692	0.061556
Preussia	G	14d	0.00528853	0.00239969	0.00507723	-1.14002	0.162253	-1.08119	0.413761
Preussia	G	30d	0.00322804	0.000680482	0.00172043	-2.24603	0.136632	-1.33814	0.79823
Prevotella	G	0d	0	0	0	0		0
Prevotella	G	1d	0	0.00045816	0	18.8055	0.154867	18.8055	0.14984
Prevotella	G	4d	0	0.000104147	0	16.6683	0.733613	16.6683	0.758621
Prevotella	G	14d	0	0.000111437	0	16.7659	0.639535	16.7659	0.669351
Prevotella	G	30d	0	5.32147e-05	0	15.6996	1	15.6996	1
Proleptomonas	G	0d	0.00121926	0.00146969	0.00133901	0.269513	0.415825	0.134355	0.521328
Proleptomonas	G	1d	0.00169568	0.000695599	0.00144971	-1.28554	0.0383061	-1.05944	0.0254802
Proleptomonas	G	4d	0.00144586	0.000949944	0.00138889	-0.606011	0.0227897	-0.54802	0.224378
Proleptomonas	G	14d	0.0015628	0.000967247	0.00162027	-0.692178	0.0227897	-0.744278	0.0254802
Proleptomonas	G	30d	0.00103848	0.000744362	0.000894284	-0.480393	0.0383061	-0.264727	0.194526
Propionicicella	G	0d	0	0	9.0792e-05	0		-16.4703	1
Propionicicella	G	1d	0	0	0	0		0
Propionicicella	G	4d	0.000135014	5.12575e-05	0	-1.39726	1	15.6455	1
Propionicicella	G	14d	0	0	0	0		0
Propionicicella	G	30d	0	0	0	0		0
Protaspis	G	0d	0.00115671	0.00129227	0.00113753	0.159879	0.80758	0.184001	0.688744
Protaspis	G	1d	0.00113918	0.000340854	0.000905707	-1.74077	0.0227897	-1.40989	0.0254802
Protaspis	G	4d	0.00138511	0.000402566	0.00102862	-1.7827	0.0227897	-1.3534	0.205936
Protaspis	G	14d	0.00112091	0.000625984	0.00100209	-0.84047	0.0383061	-0.678809	0.359458
Protaspis	G	30d	0.00104229	0.000714708	0.00085125	-0.544326	0.74756	-0.25223	0.962457
Proteiniborus	G	0d	0.000303344	0.000235062	0.000335919	-0.367916	1	-0.515073	0.836209
Proteiniborus	G	1d	0.000346914	0	0.000264013	-18.4042	0.0788127	-18.0103	0.216498
Proteiniborus	G	4d	6.67622e-05	8.14818e-05	0.000237288	0.287444	1	-1.54208	0.520557
Proteiniborus	G	14d	0.000220933	6.50408e-05	8.87202e-05	-1.76418	0.391459	-0.44791	1
Proteiniborus	G	30d	5.71717e-05	0	0	-15.803	1	0
Protocyclidium	G	0d	0	0	2.08767e-05	0		-14.3497	1
Protocyclidium	G	1d	0	0	0	0		0
Protocyclidium	G	4d	0	0	0	0		0
Protocyclidium	G	14d	0	0	0	0		0
Protocyclidium	G	30d	0	0	0	0		0
Protoperidinium	G	0d	0.000377276	0.000370396	0.00041349	-0.0265515	0.891959	-0.158784	0.937794
Protoperidinium	G	1d	0.000389187	9.65725e-05	0.000472571	-2.01077	0.0227897	-2.29083	0.0254802
Protoperidinium	G	4d	0.000358458	9.14172e-05	0.000365655	-1.97125	0.0227897	-1.99994	0.0447421
Protoperidinium	G	14d	0.000379258	9.7146e-05	0.000240348	-1.96494	0.0227897	-1.30689	0.104318
Protoperidinium	G	30d	0.00144162	8.12193e-05	0.00162028	-4.1497	0.0227897	-4.31826	0.0254802
Protosporangium	G	0d	0.000102656	0.00013295	0.000208802	0.373063	0.676634	-0.651251	1
Protosporangium	G	1d	0.000180114	0	0.000152989	-17.4586	0.0227897	-17.2231	0.0254802
Protosporangium	G	4d	0.000132455	2.21833e-05	7.2025e-05	-2.5779	0.13043	-1.69898	0.2475
Protosporangium	G	14d	0.000145246	5.20333e-05	0.000178992	-1.48097	0.0383061	-1.78236	0.429319
Protosporangium	G	30d	2.66507e-05	0	3.72084e-05	-14.7019	0.752814	-15.1834	0.429319
Protosteliopsis	G	0d	0.000403363	0.00038287	0.000361407	-0.0752246	1	0.0832307	0.983144
Protosteliopsis	G	1d	0.000382297	0	0.000427666	-18.5443	0.0227897	-18.7061	0.0254802
Protosteliopsis	G	4d	0.000320121	0.000352351	0.000398667	0.138394	1	-0.178171	1
Protosteliopsis	G	14d	0.000321343	0.000292457	8.98618e-05	-0.135892	0.300064	1.70243	0.0737531
Protosteliopsis	G	30d	0.000337508	0.000435421	0.000355907	0.367486	0.494267	0.290909	0.413761
Prototheca	G	0d	0.00058867	0.000443053	0.000573019	-0.409979	0.99781	-0.371102	0.57566
Prototheca	G	1d	0.000612345	0.000170174	0.000543583	-1.84733	0.198769	-1.67548	0.341667
Prototheca	G	4d	0.000553257	0.000198995	0.000462176	-1.47522	0.307961	-1.21571	0.299006
Prototheca	G	14d	0.000518494	0.000318276	0.000297193	-0.704047	0.0383061	0.0988779	1
Prototheca	G	30d	0.000483427	0.000470732	0.000234263	-0.0383925	0.970334	1.00678	0.614202
Psalteriomonas	G	0d	0	1.83333e-06	0	10.841	1	10.841	1
Psalteriomonas	G	1d	5.92e-07	0	1.24167e-06	-9.21189	1	-10.2792	1
Psalteriomonas	G	4d	0	0	0	0		0
Psalteriomonas	G	14d	0	0	4.01667e-07	0		-8.65344	1
Psalteriomonas	G	30d	0	0	0	0		0
Pseudaphelenchus	G	0d	0	0	0	0		0
Pseudaphelenchus	G	1d	0	0	4.44195e-05	0		-15.4389	1
Pseudaphelenchus	G	4d	0	0	0	0		0
Pseudaphelenchus	G	14d	0	0	0	0		0
Pseudaphelenchus	G	30d	0	0	0	0		0
Pseudarthrobacter	G	0d	0.000317737	0	0.000272376	-18.2775	1	-18.0552	1
Pseudarthrobacter	G	1d	0.000263221	0.000835777	0.000316192	1.66684	0.866739	1.40232	0.758621
Pseudarthrobacter	G	4d	0	0.000614385	0.000511663	19.2288	0.733613	0.26395	1
Pseudarthrobacter	G	14d	0.000216516	0.000615817	0	1.50803	0.733613	19.2321	0.758621
Pseudarthrobacter	G	30d	0	0.000312636	0	18.2541	1	18.2541	1
Pseudenhygromyxa	G	0d	0.000961154	0.000902143	0.000884913	-0.0914117	0.746862	0.0278194	0.852003
Pseudenhygromyxa	G	1d	0.000799327	0.000606888	0.00079495	-0.397355	0.444082	-0.389435	0.350406
Pseudenhygromyxa	G	4d	0.000581449	0.000534879	0.000640306	-0.120439	0.733613	-0.259546	0.323447
Pseudenhygromyxa	G	14d	0.00074262	0.000333761	0.000737218	-1.15381	0.0286458	-1.14328	0.0628219
Pseudenhygromyxa	G	30d	0.00102068	0.000490817	0.00108418	-1.05628	0.0286458	-1.14334	0.118141
Pseudocercospora	G	0d	0	0	0	0		0
Pseudocercospora	G	1d	0	0	0	0		0
Pseudocercospora	G	4d	0	0	0	0		0
Pseudocercospora	G	14d	7.11667e-07	0	0	-9.47708	1	0
Pseudocercospora	G	30d	0	0	0	0		0
Pseudodifflugia	G	0d	0	0	0	0		0
Pseudodifflugia	G	1d	0	0	0	0		0
Pseudodifflugia	G	4d	0	0	0	0		0
Pseudodifflugia	G	14d	1.72362e-05	0	0	-14.0732	1	0
Pseudodifflugia	G	30d	0.000173347	0	7.6429e-05	-17.4033	0.230478	-16.2219	0.258749
Pseudohaliea	G	0d	0	0	0	0		0
Pseudohaliea	G	1d	0	0	0	0		0
Pseudohaliea	G	4d	0	0.000344383	0	18.3937	0.391459	18.3937	0.420225
Pseudohaliea	G	14d	0	9.98647e-05	0	16.6077	1	16.6077	1
Pseudohaliea	G	30d	0	0.000181581	0	17.4703	0.733613	17.4703	0.758621
Pseudoholophrya	G	0d	0	0	0	0		0
Pseudoholophrya	G	1d	0.000525063	0.000127491	0.000302971	-2.04209	1	-1.24878	1
Pseudoholophrya	G	4d	0	0	0.000330698	0		-18.3352	1
Pseudoholophrya	G	14d	0.000916656	0.000413587	0	-1.14819	1	18.6578	0.683851
Pseudoholophrya	G	30d	0	0.000243041	0	17.8908	1	17.8908	1
Pseudohydnum	G	0d	0.0187316	0.0178136	0.0136011	-0.0724931	0.656062	0.389252	1
Pseudohydnum	G	1d	0.00841005	0.072704	0.0101266	3.11185	0.0227897	2.84388	0.0254802
Pseudohydnum	G	4d	0.0206867	0.0114839	0.0137242	-0.849094	1	-0.257118	0.876237
Pseudohydnum	G	14d	0.0055549	0.0405209	0.0142212	2.86683	0.0227897	1.51062	0.0447421
Pseudohydnum	G	30d	0.01167	0.0244986	0.0194419	1.0699	0.332518	0.333532	0.683851
Pseudohyphozyma	G	0d	5.82e-07	8.35e-07	5.33333e-06	0.520007	1	-2.67373	0.224378
Pseudohyphozyma	G	1d	3.028e-06	1.175e-06	4.53167e-06	-1.36495	0.709487	-1.94647	0.775714
Pseudohyphozyma	G	4d	4.16667e-06	0	3.70833e-06	-12.025	1	-11.8569	0.429319
Pseudohyphozyma	G	14d	1.77e-06	4.24167e-06	0	1.26041	0.855043	12.0508	0.429319
Pseudohyphozyma	G	30d	3.055e-06	3.03667e-06	1.734e-06	-0.00868098	1	0.808028	0.836312
Pseudokahliella	G	0d	6.90746e-05	0.000578859	0	3.06697	0.656062	19.1429	0.429319
Pseudokahliella	G	1d	7.22278e-05	0	0	-16.1403	1	0
Pseudokahliella	G	4d	9.83285e-05	0.000426944	0	2.11835	0.964586	18.7037	0.683851
Pseudokahliella	G	14d	0	0.0006391	0	19.2857	0.752814	19.2857	0.775714
Pseudokahliella	G	30d	0	0	0.000773104	0		-19.5603	0.683851
Pseudolabrys	G	0d	0.00310512	0.00373375	0.00334103	0.265974	0.753324	0.16033	0.9588
Pseudolabrys	G	1d	0.00556611	0.00333187	0.00368669	-0.74034	0.263072	-0.145995	0.856992
Pseudolabrys	G	4d	0.00426748	0.00255433	0.00505856	-0.740436	0.210613	-0.985778	0.145086
Pseudolabrys	G	14d	0.00604174	0.00450144	0.00652218	-0.424579	0.391459	-0.534969	0.0247354
Pseudolabrys	G	30d	0.00499334	0.0103434	0.00584416	1.05063	0.0286458	0.823644	0.0628219
Pseudomonas	G	0d	0.0010443	0.00140821	0.00137677	0.431323	0.400431	0.0325744	1
Pseudomonas	G	1d	0.0010153	0.00997176	0.000732619	3.29594	0.0286458	3.76671	0.0247354
Pseudomonas	G	4d	0.000775455	0.00788988	0.00119302	3.34689	0.0286458	2.72538	0.0247354
Pseudomonas	G	14d	0.00102621	0.00523127	0.000783234	2.34983	0.0286458	2.73964	0.0247354
Pseudomonas	G	30d	0.0014088	0.00696128	0.00136685	2.30488	0.0286458	2.34849	0.0247354
Pseudomuriella	G	0d	0	0	2.9319e-05	0		-14.8396	1
Pseudomuriella	G	1d	4.3719e-05	0	1.93523e-05	-15.416	0.397537	-14.2403	1
Pseudomuriella	G	4d	0	0	7.47462e-05	0		-16.1897	1
Pseudomuriella	G	14d	1.8887e-05	0	0	-14.2052	1	0
Pseudomuriella	G	30d	0	0	2.29514e-05	0		-14.4864	1
Pseudonocardia	G	0d	0.00658578	0.00781972	0.00742133	0.247762	0.302356	0.0754389	0.669351
Pseudonocardia	G	1d	0.00698187	0.00652498	0.00696498	-0.0976398	0.951596	-0.0941454	0.683744
Pseudonocardia	G	4d	0.00439021	0.00504723	0.00499033	0.201201	1	0.0163549	0.9588
Pseudonocardia	G	14d	0.00702627	0.00518152	0.00645472	-0.439385	0.109375	-0.316981	0.216498
Pseudonocardia	G	30d	0.00436615	0.00465793	0.00479357	0.0933277	0.999494	-0.0414136	1
Pseudoplatyophrya	G	0d	0.00250966	0.00226913	0.00212711	-0.145353	1	0.0932457	1
Pseudoplatyophrya	G	1d	0.00273867	0.000695096	0.00232998	-1.97819	0.0227897	-1.74503	0.0254802
Pseudoplatyophrya	G	4d	0.00234756	0.000937487	0.00213701	-1.32429	0.0658832	-1.18872	0.0254802
Pseudoplatyophrya	G	14d	0.00199745	0.00105066	0.00197707	-0.926864	0.0227897	-0.912068	0.061556
Pseudoplatyophrya	G	30d	0.00330844	0.00191558	0.00335277	-0.788366	0.0227897	-0.807567	0.0447421
Pseudopleurochloris	G	0d	0.000168278	0.000238157	0.000166115	0.501061	1	0.519724	0.683851
Pseudopleurochloris	G	1d	0.000225177	0	0.000129594	-17.7807	0.0227897	-16.9836	0.0737531
Pseudopleurochloris	G	4d	0.00017485	4.38148e-05	0.000258857	-1.9966	0.240698	-2.56263	0.0737531
Pseudopleurochloris	G	14d	0.000268118	6.16878e-05	8.80983e-05	-2.11979	0.0227897	-0.514122	0.975889
Pseudopleurochloris	G	30d	0.000158995	0.000152774	0.00017116	-0.0575851	0.670115	-0.163945	0.805357
Pseudorhodobacter	G	0d	0	0.000408846	0	18.6412	0.639535	18.6412	0.669351
Pseudorhodobacter	G	1d	0	0	0.000203579	0		-17.6352	1
Pseudorhodobacter	G	4d	0	0	0	0		0
Pseudorhodobacter	G	14d	0	0	0	0		0
Pseudorhodobacter	G	30d	0	0	0	0		0
Pseudosigmoidea	G	0d	0.00161383	0	0.00124809	-20.6221	0.656062	-20.2513	1
Pseudosigmoidea	G	1d	0.00154561	0	0	-20.5597	0.656062	0
Pseudosigmoidea	G	4d	0	0	0.000988434	0		-19.9148	1
Pseudosigmoidea	G	14d	0.00213978	0	0	-21.029	0.752814	0
Pseudosigmoidea	G	30d	0	0	0.00289686	0		-21.4661	0.155303
Pseudospiromastix	G	0d	0	0	4.72563e-05	0		-15.5283	1
Pseudospiromastix	G	1d	0.000204872	0	0	-17.6444	0.0658832	0
Pseudospiromastix	G	4d	0.000119985	0	7.43855e-05	-16.8725	0.656062	-16.1828	1
Pseudospiromastix	G	14d	0.000321758	0.000865466	0.000130811	1.4275	0.0227897	2.72599	0.061556
Pseudospiromastix	G	30d	0.000583159	0.00138374	0.000686791	1.24661	0.13043	1.01062	0.331798
Pseudostaurastrum	G	0d	0.000968704	0.00069267	0.000543069	-0.483887	0.698414	0.351033	0.620998
Pseudostaurastrum	G	1d	0.000550952	0.000290099	0.000572737	-0.925382	0.706045	-0.981328	0.423958
Pseudostaurastrum	G	4d	0.000827508	0.000305191	0.000626459	-1.43906	0.0798805	-1.03751	0.429319
Pseudostaurastrum	G	14d	0.000584817	0.000320611	0.000287017	-0.867157	1	0.159686	1
Pseudostaurastrum	G	30d	0.000321604	0.000469771	0.000815873	0.546671	0.6037	-0.796386	0.676119
Pseudouroleptus	G	0d	0	0.00149587	0.000827112	20.5126	0.136632	0.854826	0.983144
Pseudouroleptus	G	1d	0.000230559	0.00053095	0.00141245	1.20343	0.819687	-1.41155	0.76166
Pseudouroleptus	G	4d	0.00146343	0.000723616	0.00161965	-1.01605	0.415825	-1.16239	1
Pseudouroleptus	G	14d	0.000105715	0.000490283	0.00037751	2.21343	1	0.377101	1
Pseudouroleptus	G	30d	0.000914229	0.00123616	0.000492909	0.435243	1	1.32648	0.775714
Pseudoxanthomonas	G	0d	0.000918919	0.000907545	0.00137304	-0.0179693	1	-0.597333	1
Pseudoxanthomonas	G	1d	0.00075117	0.000431548	0.000737477	-0.799616	0.210613	-0.773075	0.446971
Pseudoxanthomonas	G	4d	0.000907343	0.00114704	0.000922031	0.338189	0.703514	0.315022	0.604464
Pseudoxanthomonas	G	14d	0.00035223	0.0010711	0.00066626	1.60451	0.0286458	0.684939	0.118141
Pseudoxanthomonas	G	30d	0.000189145	0.000981436	0.000221624	2.3754	0.0286458	2.14677	0.0247354
Psychroglaciecola	G	0d	0.000662264	0.000710678	0	0.10179	1	19.4388	0.420225
Psychroglaciecola	G	1d	0.00088843	0.000318533	0.000211229	-1.47981	0.253745	0.592633	1
Psychroglaciecola	G	4d	0.000127764	0	0.000143646	-16.9631	1	-17.1322	1
Psychroglaciecola	G	14d	0.00070346	0	0.000227637	-19.4241	0.391459	-17.7964	1
Psychroglaciecola	G	30d	0.000278045	0	0	-18.085	1	0
Pterocystis	G	0d	0.000112006	4.48045e-05	3.70347e-05	-1.32184	1	0.274761	1
Pterocystis	G	1d	2.4538e-05	0	2.71453e-05	-14.5828	1	-14.7285	1
Pterocystis	G	4d	0.000106582	0	0	-16.7016	0.136632	0
Pterocystis	G	14d	2.54217e-05	0	0	-14.6338	1	0
Pterocystis	G	30d	0	0	0	0		0
Pteromonas	G	0d	0	0	0	0		0
Pteromonas	G	1d	0	0.00239299	0	21.1904	0.0658832	21.1904	0.0737531
Pteromonas	G	4d	0	0.000621606	9.0282e-05	19.2456	0.397537	2.78348	0.429319
Pteromonas	G	14d	0.00027372	0.000436312	0	0.672654	0.862857	18.735	0.683851
Pteromonas	G	30d	0	0.000749703	0	19.516	0.656062	19.516	0.683851
Ptolemeba	G	0d	0.000156915	0.000166891	0.000259123	0.0889162	0.787597	-0.63473	0.889839
Ptolemeba	G	1d	0.000266252	0	0.000255775	-18.0224	0.0227897	-17.9645	0.0737531
Ptolemeba	G	4d	0.000226629	5.49095e-05	0.000144094	-2.04518	0.230478	-1.39187	0.508959
Ptolemeba	G	14d	0.000214331	0.000146034	0.000226365	-0.553535	0.415825	-0.632343	0.366763
Ptolemeba	G	30d	0.000225111	0.00012116	0.000262652	-0.893717	0.352196	-1.11623	0.57566
Puccinia	G	0d	1.796e-05	5.59502e-05	1.42717e-05	1.6393	0.485984	1.97091	0.237075
Puccinia	G	1d	1.978e-05	2.25e-06	1.9e-05	-3.13548	0.117392	-3.07744	0.429319
Puccinia	G	4d	2.642e-05	7.73167e-06	3.8385e-05	-1.77265	0.0541365	-2.31154	0.118506
Puccinia	G	14d	2.72417e-05	3.70667e-06	2.0985e-05	-2.87728	0.136632	-2.50084	0.0254802
Puccinia	G	30d	1.2505e-05	4.46833e-06	1.6244e-05	-1.48449	1	-1.86186	0.205936
Puia	G	0d	0.00485224	0.00469455	0.00407109	-0.0476639	0.899982	0.205572	0.496102
Puia	G	1d	0.00422636	0.00339453	0.00439745	-0.316202	0.263072	-0.373452	0.247846
Puia	G	4d	0.00379886	0.00307824	0.00462942	-0.303462	0.686942	-0.588725	0.130314
Puia	G	14d	0.00351337	0.00322151	0.00373907	-0.125118	0.545771	-0.21494	0.350406
Puia	G	30d	0.00362349	0.00312489	0.00377169	-0.213576	0.361203	-0.271408	0.703807
Punica	G	0d	0	0	0	0		0
Punica	G	1d	1.55e-06	0	0	-10.599	1	0
Punica	G	4d	2.31667e-06	7.8e-06	0	1.75099	0.656062	12.9294	0.683851
Punica	G	14d	8.83333e-07	0	0	-9.78845	1	0
Punica	G	30d	0	0	0	0		0
Pycnora	G	0d	0	0	9.21667e-07	0		-9.84967	1
Pycnora	G	1d	1.438e-06	0	0	-10.4909	0.656062	0
Pycnora	G	4d	0	0	0	0		0
Pycnora	G	14d	0	0	0	0		0
Pycnora	G	30d	0	0	0	0		0
Pyrenochaeta	G	0d	0.00276382	0.00186449	0.00223709	-0.567885	0.117392	-0.262843	0.881969
Pyrenochaeta	G	1d	0.00188459	0.000926802	0.00331529	-1.02392	0.317616	-1.8388	0.104318
Pyrenochaeta	G	4d	0.00302667	0.00194113	0.00217961	-0.640837	0.357649	-0.16718	0.57566
Pyrenochaeta	G	14d	0.00233196	0.00184994	0.00365988	-0.334064	0.651669	-0.984318	0.351397
Pyrenochaeta	G	30d	0.00363669	0.00272843	0.00346191	-0.414558	0.444211	-0.343499	0.881969
Pythium	G	0d	0.0159955	0.0135064	0.0126395	-0.24402	1	0.0957008	0.614202
Pythium	G	1d	0.0121912	0.0591253	0.0123541	2.27794	0.0227897	2.25878	0.0254802
Pythium	G	4d	0.0146468	0.018992	0.0152866	0.3748	0.219308	0.313119	0.2475
Pythium	G	14d	0.0125407	0.0114033	0.0128268	-0.137174	0.510269	-0.169711	0.781321
Pythium	G	30d	0.0157162	0.0145242	0.0217228	-0.113798	0.50126	-0.580749	0.320558
Pyxidiophora	G	0d	0.000287922	0.000280227	0.0002584	-0.0390816	0.752814	0.116989	1
Pyxidiophora	G	1d	0.000300455	0	0.000161932	-18.1968	0.0227897	-17.305	0.429319
Pyxidiophora	G	4d	0.000224162	4.23765e-05	0.000237831	-2.40318	0.105632	-2.48857	0.0254802
Pyxidiophora	G	14d	0.000248009	5.16215e-05	0.000207134	-2.26433	0.0798805	-2.0045	0.258749
Pyxidiophora	G	30d	0.000265523	0.000128413	0.000128504	-1.04804	0.397537	-0.00102799	1
RB41	G	0d	0.023509	0.0221196	0.0207452	-0.087885	0.878804	0.0925499	0.566667
RB41	G	1d	0.0189325	0.0165288	0.019828	-0.195879	0.272245	-0.262551	0.0628219
RB41	G	4d	0.0174696	0.0104451	0.0217703	-0.742025	0.217297	-1.05954	0.0247354
RB41	G	14d	0.0248031	0.0125654	0.0239807	-0.981057	0.0286458	-0.932412	0.0247354
RB41	G	30d	0.0345399	0.0141256	0.0330562	-1.28995	0.0286458	-1.22661	0.0247354
Rachicladosporium	G	0d	0	0	0	0		0
Rachicladosporium	G	1d	2.772e-06	0	0	-11.4372	0.230478	0
Rachicladosporium	G	4d	0	0	0	0		0
Rachicladosporium	G	14d	0	0	0	0		0
Rachicladosporium	G	30d	0	0	0	0		0
Radiosphaera	G	0d	0	0	0	0		0
Radiosphaera	G	1d	4.76396e-05	0	0	-15.5399	1	0
Radiosphaera	G	4d	4.71978e-05	0	0	-15.5265	1	0
Radiosphaera	G	14d	0	0	0	0		0
Radiosphaera	G	30d	0	0	0	0		0
Raffaelea	G	0d	0.00209316	0.00240563	0.0028479	0.200728	1	-0.243483	1
Raffaelea	G	1d	0.00293608	0.00371709	0.00243567	0.340281	1	0.609857	0.394393
Raffaelea	G	4d	0.0029792	0.0035545	0.00222613	0.254722	1	0.675107	1
Raffaelea	G	14d	0.00255682	0.00390476	0.00235701	0.610881	0.117392	0.728277	0.2475
Raffaelea	G	30d	0.00201721	0.00294607	0.00182441	0.546434	0.219308	0.691362	0.224378
Ralstonia	G	0d	0	0	0	0		0
Ralstonia	G	1d	0	0	0	0		0
Ralstonia	G	4d	0	4.38893e-05	0	15.4216	1	15.4216	1
Ralstonia	G	14d	0	0	0	0		0
Ralstonia	G	30d	0	0.000206175	0.000108059	17.6535	0.733613	0.932052	1
Ramicandelaber	G	0d	0.000200136	5.38337e-05	0.000175955	-1.89438	0.0658832	-1.7086	0.394393
Ramicandelaber	G	1d	2.882e-05	0.000109061	0.000133504	1.91996	0.862857	-0.291741	1
Ramicandelaber	G	4d	0.000199986	8.13213e-05	0.000143487	-1.29818	0.136632	-0.819207	0.683851
Ramicandelaber	G	14d	7.44637e-05	0	2.18018e-05	-16.1843	0.656062	-14.4122	1
Ramicandelaber	G	30d	3.6527e-05	3.88893e-05	6.20326e-05	0.0904088	1	-0.673638	0.889839
Ramlibacter	G	0d	0	0	0	0		0
Ramlibacter	G	1d	0	0	0	0		0
Ramlibacter	G	4d	0	0.000127503	8.7682e-05	16.9602	1	0.540175	1
Ramlibacter	G	14d	0	0	0	0		0
Ramlibacter	G	30d	0	0	0	0		0
Ramularia	G	0d	0.000409526	0.000657696	0.000721553	0.683466	0.565338	-0.133684	1
Ramularia	G	1d	0.00054666	7.34122e-05	0.000706194	-2.89654	0.0227897	-3.26596	0.0254802
Ramularia	G	4d	0.00062313	0.000165791	0.000498213	-1.91016	0.0227897	-1.58739	0.061556
Ramularia	G	14d	0.000689796	0.000222035	0.000848717	-1.63538	0.0227897	-1.93449	0.0254802
Ramularia	G	30d	0.00123191	0.000237165	0.00108781	-2.37693	0.0227897	-2.19746	0.0254802
Repoma	G	0d	0	0	0	0		0
Repoma	G	1d	3.47e-05	0	0	-15.0827	0.656062	0
Repoma	G	4d	1.53833e-05	0	0	-13.9092	1	0
Repoma	G	14d	1.72362e-05	0	0	-14.0732	1	0
Repoma	G	30d	2.04303e-05	0	0	-14.3185	1	0
Reticulascus	G	0d	0	2.25e-06	0	11.1364	1	11.1364	1
Reticulascus	G	1d	0	0	0	0		0
Reticulascus	G	4d	0	0	0	0		0
Reticulascus	G	14d	0	0	0	0		0
Reticulascus	G	30d	0	0	0	0		0
Reyranella	G	0d	0.0120536	0.0116969	0.0121481	-0.0433375	0.834785	-0.0545928	0.619837
Reyranella	G	1d	0.0110385	0.00936044	0.0110911	-0.237897	0.0788127	-0.244748	0.0449519
Reyranella	G	4d	0.0089621	0.00794694	0.0103244	-0.173437	0.154867	-0.37758	0.0888783
Reyranella	G	14d	0.0116608	0.0101569	0.0115631	-0.199203	0.211538	-0.187059	0.103889
Reyranella	G	30d	0.011891	0.0134847	0.0120224	0.18146	0.510309	0.165599	0.23788
Rhacocarpus	G	0d	0	0	0	0		0
Rhacocarpus	G	1d	0	0	0	0		0
Rhacocarpus	G	4d	0	0	0	0		0
Rhacocarpus	G	14d	0	0	0	0		0
Rhacocarpus	G	30d	0.000727558	0	0	-19.4727	1	0
Rhizamoeba	G	0d	0	0	0	0		0
Rhizamoeba	G	1d	0	0	0	0		0
Rhizamoeba	G	4d	0	0	0	0		0
Rhizamoeba	G	14d	1.23333e-05	0	0	-13.5904	1	0
Rhizamoeba	G	30d	2.34742e-05	0	6.39752e-05	-14.5188	1	-15.9652	0.683851
Rhizobacter	G	0d	0.0154194	0.0115603	0.0106136	-0.415572	0.253745	0.123262	0.764966
Rhizobacter	G	1d	0.0129052	0.00795372	0.0108266	-0.698248	0.109375	-0.444876	0.0247354
Rhizobacter	G	4d	0.0138096	0.0104948	0.0121544	-0.396005	0.951596	-0.211812	0.758621
Rhizobacter	G	14d	0.0103544	0.0165999	0.0102463	0.680933	0.167391	0.696077	0.0888783
Rhizobacter	G	30d	0.0119424	0.0223759	0.0135457	0.905856	0.0286458	0.72411	0.0888783
Rhizocola	G	0d	0	0.000481353	0.000438594	18.8767	0.733613	0.13421	1
Rhizocola	G	1d	0.000563392	0	0.000347316	-19.1038	0.236196	-18.4059	0.758621
Rhizocola	G	4d	0.000127764	0	0.000245649	-16.9631	1	-17.9062	0.669351
Rhizocola	G	14d	0.00057723	0	0.000136067	-19.1388	0.391459	-17.054	1
Rhizocola	G	30d	0.000498026	0	0	-18.9259	0.639535	0
Rhizophagus	G	0d	1.39e-06	2.45e-06	4.11667e-06	0.817248	1	-0.748457	1
Rhizophagus	G	1d	0	0	0	0		0
Rhizophagus	G	4d	6.16e-06	1.605e-06	0	-1.93969	0.964586	10.6493	1
Rhizophagus	G	14d	1.73333e-06	5.41667e-07	0	-1.67624	1	9.08392	1
Rhizophagus	G	30d	0	2.01667e-07	0	7.66297	1	7.66297	1
Rhizophlyctis	G	0d	0.00176511	0.00148483	0.00082391	-0.249457	0.752814	0.84974	0.871352
Rhizophlyctis	G	1d	0.00213953	0	0.00210056	-21.0289	0.198769	-21.0023	0.155303
Rhizophlyctis	G	4d	0.000947649	0.000600071	0.000785676	-0.659219	0.732401	-0.3888	1
Rhizophlyctis	G	14d	0.000729495	0.000774166	0.000412014	0.0857454	1	0.909948	1
Rhizophlyctis	G	30d	0.00152388	0.000553338	0.00168536	-1.46152	0.943239	-1.60682	0.258749
Rhizophydium	G	0d	0.00187152	0.00144661	0.00164246	-0.371536	0.136632	-0.183182	0.742152
Rhizophydium	G	1d	0.00176352	0.000648961	0.00178492	-1.44225	0.0227897	-1.45966	0.0254802
Rhizophydium	G	4d	0.00174945	0.000781993	0.00164891	-1.16167	0.0227897	-1.07628	0.0254802
Rhizophydium	G	14d	0.00163685	0.00119175	0.00149052	-0.457834	0.219308	-0.322729	0.205936
Rhizophydium	G	30d	0.00220226	0.00122712	0.00209268	-0.843712	0.0227897	-0.770077	0.061556
Rhizorhapis	G	0d	0.000132938	0	0	-17.0204	1	0
Rhizorhapis	G	1d	0	0	0	0		0
Rhizorhapis	G	4d	0	0	0	0		0
Rhizorhapis	G	14d	0	0.000124722	0	16.9284	1	16.9284	1
Rhizorhapis	G	30d	0	0	0	0		0
Rhodanobacter	G	0d	0.00497185	0.00421697	0.0043446	-0.237577	1	-0.0430154	1
Rhodanobacter	G	1d	0.00396217	0.00311637	0.00380751	-0.346425	0.109375	-0.28898	0.566667
Rhodanobacter	G	4d	0.00339083	0.00647121	0.00356604	0.932399	0.134615	0.859715	0.390301
Rhodanobacter	G	14d	0.00402697	0.00805756	0.00387547	1.00065	0.0286458	1.05597	0.0247354
Rhodanobacter	G	30d	0.00511027	0.00557001	0.00471092	0.124281	1	0.24167	0.566667
Rhodococcus	G	0d	0.000118579	0	0.00015067	-16.8555	0.733613	-17.201	0.758621
Rhodococcus	G	1d	0.000155456	0.00130832	0	3.07313	0.0286458	20.3193	0.0247354
Rhodococcus	G	4d	6.48553e-05	0.000777276	8.59282e-05	3.58311	0.134615	3.17721	0.130314
Rhodococcus	G	14d	7.6399e-05	0.000633364	6.3498e-05	3.05139	0.0788127	3.31823	0.0738401
Rhodococcus	G	30d	0	9.03965e-05	0	16.464	1	16.464	1
Rhodomicrobium	G	0d	0.000911846	0.00109251	0.00109378	0.260785	0.878804	-0.00167896	0.840947
Rhodomicrobium	G	1d	0.00120301	0.000909231	0.000814242	-0.403924	0.733613	0.159189	1
Rhodomicrobium	G	4d	0.000801313	0.000525091	0.000841085	-0.609799	0.167391	-0.679684	0.290298
Rhodomicrobium	G	14d	0.00109157	0.000561435	0.00105484	-0.959207	0.109375	-0.909827	0.0449519
Rhodomicrobium	G	30d	0.00062678	0.000640366	0.000616587	0.0309387	1	0.0545921	0.926863
Rhodomonas	G	0d	0.000524125	0.000638449	0.00062474	0.284659	0.578131	0.0313162	1
Rhodomonas	G	1d	0.000689692	7.24332e-05	0.000876474	-3.25121	0.0227897	-3.59697	0.0254802
Rhodomonas	G	4d	0.000669114	0.0001784	0.000677015	-1.90713	0.0227897	-1.92407	0.0254802
Rhodomonas	G	14d	0.000715207	0.000248663	0.00064619	-1.52417	0.0227897	-1.37777	0.0254802
Rhodomonas	G	30d	0.000301677	8.05863e-05	0.000371905	-1.90438	0.0227897	-2.20631	0.0254802
Rhodopila	G	0d	0.0027773	0.00338513	0.00322988	0.285527	0.639535	0.067731	1
Rhodopila	G	1d	0.00306718	0.00249854	0.00241733	-0.295828	0.211538	0.047671	1
Rhodopila	G	4d	0.00196688	0.00163996	0.00208224	-0.26225	0.418478	-0.344482	0.14984
Rhodopila	G	14d	0.00267134	0.00150773	0.0025492	-0.825187	0.0286458	-0.757667	0.0247354
Rhodopila	G	30d	0.00237775	0.00173189	0.00200624	-0.457256	0.202176	-0.212149	0.926863
Rhodoplanes	G	0d	0.00392302	0.00468862	0.00515198	0.2572	0.461769	-0.135965	1
Rhodoplanes	G	1d	0.00522513	0.00259655	0.00509132	-1.00887	0.444082	-0.971445	0.323447
Rhodoplanes	G	4d	0.00434977	0.00239656	0.00374401	-0.859973	0.154867	-0.643618	0.0888783
Rhodoplanes	G	14d	0.00404975	0.00284011	0.0053004	-0.511887	0.616643	-0.900156	0.0247354
Rhodoplanes	G	30d	0.00558341	0.00207987	0.00390617	-1.42465	0.0286458	-0.909261	0.211538
Rhodopseudomonas	G	0d	0	0.000172997	0.000174663	17.4004	0.733613	-0.0138311	1
Rhodopseudomonas	G	1d	0.00056131	0.000109731	0.000390057	-2.35482	0.202176	-1.8297	0.420225
Rhodopseudomonas	G	4d	0.000454378	0.000502518	0.0006561	0.145281	0.639535	-0.384741	0.556134
Rhodopseudomonas	G	14d	0.000837725	0.00279099	0.000826329	1.73623	0.0694111	1.75599	0.0888783
Rhodopseudomonas	G	30d	0.000620602	0.00305466	0	2.29927	0.0286458	21.5426	0.0247354
Rhodovastum	G	0d	8.37762e-05	0	0.000141004	-16.3543	1	-17.1054	1
Rhodovastum	G	1d	0.000124532	0.00015642	0	0.328912	1	17.2551	1
Rhodovastum	G	4d	0	0	0	0		0
Rhodovastum	G	14d	0	0	0	0		0
Rhodovastum	G	30d	0	0	0	0		0
Rhogostoma	G	0d	0.0119104	0.0109814	0.0115934	-0.117156	0.988848	-0.0782365	0.978624
Rhogostoma	G	1d	0.0109072	0.0058311	0.01116	-0.903434	0.0227897	-0.936494	0.0254802
Rhogostoma	G	4d	0.0113518	0.00690734	0.0103988	-0.716713	0.0227897	-0.59022	0.0254802
Rhogostoma	G	14d	0.0115869	0.00772248	0.0106979	-0.585353	0.0227897	-0.470194	0.146007
Rhogostoma	G	30d	0.0159213	0.00843191	0.0149996	-0.917023	0.0227897	-0.83099	0.0737531
Rhopalodia	G	0d	0.000454758	0.000323347	0.000276366	-0.492013	0.656062	0.226503	1
Rhopalodia	G	1d	0.000209616	0	0.00021088	-17.6774	0.0658832	-17.6861	0.224378
Rhopalodia	G	4d	0.000169868	0	0.000265503	-17.3741	0.136632	-18.0184	0.224378
Rhopalodia	G	14d	0.000173349	2.73382e-05	0.000103237	-2.66465	0.105632	-1.91693	0.775714
Rhopalodia	G	30d	0.000359064	0.000116752	0.000449587	-1.62079	0.162253	-1.94515	0.155303
Rhopalomyces	G	0d	0.00183712	0.00214726	0.00205532	0.225053	0.397537	0.0631382	1
Rhopalomyces	G	1d	0.00221476	0.00133204	0.00171863	-0.733515	0.162253	-0.367625	0.394393
Rhopalomyces	G	4d	0.00213973	0.00788192	0.00164732	1.88112	0.0227897	2.25843	0.0254802
Rhopalomyces	G	14d	0.00214083	0.00218377	0.0021715	0.0286522	0.993387	0.0081336	1
Rhopalomyces	G	30d	0.00193491	0.0017362	0.00197763	-0.156335	1	-0.187842	1
Rhopalophora	G	0d	3.61072e-05	2.22288e-05	3.49453e-05	-0.699829	0.964586	-0.652644	1
Rhopalophora	G	1d	2.21198e-05	0	2.65403e-05	-14.4331	0.656062	-14.696	1
Rhopalophora	G	4d	1.53833e-05	0	0	-13.9092	1	0
Rhopalophora	G	14d	0	0	0	0		0
Rhopalophora	G	30d	0	0	0	0		0
Rhymbocarpus	G	0d	0.000453107	0.000458355	0.000517318	0.0166138	0.86898	-0.174587	1
Rhymbocarpus	G	1d	0.000342488	0	0.000295085	-18.3857	0.0658832	-18.1708	0.155303
Rhymbocarpus	G	4d	0.000489126	4.46983e-05	0.00034188	-3.45188	0.0658832	-2.93517	0.224378
Rhymbocarpus	G	14d	0.000440066	3.25955e-05	0.000447473	-3.75493	0.0658832	-3.77902	0.224378
Rhymbocarpus	G	30d	0.000348536	3.62192e-05	0.000408424	-3.26645	0.136632	-3.49521	0.0447421
Rhynchosporium	G	0d	0	1.21667e-06	7.23333e-07	10.2499	1	0.749394	1
Rhynchosporium	G	1d	6.74e-07	0	3.55e-07	-9.39874	1	-8.47573	1
Rhynchosporium	G	4d	2.72e-06	2.33333e-06	2.49667e-06	-0.221126	1	-0.0975704	0.836312
Rhynchosporium	G	14d	0	5.06667e-07	1.22667e-06	8.98774	1	-1.27397	1
Rhynchosporium	G	30d	0	1.47167e-06	1.904e-06	10.5242	1	-0.37136	0.975889
Rivibacter	G	0d	0.00417358	0	0.00747318	-21.9929	1	-22.8333	1
Rivibacter	G	1d	0.00455993	0	0.0039307	-22.1206	0.639535	-21.9064	1
Rivibacter	G	4d	0	0	0	0		0
Rivibacter	G	14d	0	0	0	0		0
Rivibacter	G	30d	0	0	0	0		0
Roseateles	G	0d	0	0	0	0		0
Roseateles	G	1d	0	0	0	0		0
Roseateles	G	4d	0	0	0.00226053	0		-21.1082	1
Roseateles	G	14d	0	0	0	0		0
Roseateles	G	30d	0	0	0	0		0
Roseiarcus	G	0d	0.00223708	0.00214455	0.00270822	-0.060941	1	-0.33667	0.0888783
Roseiarcus	G	1d	0.00286541	0.00154768	0.0031455	-0.888634	0.0492958	-1.02318	0.0247354
Roseiarcus	G	4d	0.00146535	0.00162107	0.00214489	0.145701	1	-0.403952	0.269417
Roseiarcus	G	14d	0.00206199	0.00112217	0.00199982	-0.877754	0.0286458	-0.833585	0.0247354
Roseiarcus	G	30d	0.00155099	0.00122882	0.00159972	-0.335915	0.0492958	-0.380541	0.0449519
Roseiflexus	G	0d	0	0	0	0		0
Roseiflexus	G	1d	0	0	3.06033e-05	0		-14.9014	1
Roseiflexus	G	4d	0	0	0	0		0
Roseiflexus	G	14d	0	0	0	0		0
Roseiflexus	G	30d	0	0	0	0		0
Roseimicrobium	G	0d	0.000309362	0.000320117	0.000393485	0.0493032	0.662977	-0.297709	0.935352
Roseimicrobium	G	1d	0.000290552	9.4493e-05	0.000233039	-1.62051	0.0286458	-1.30228	0.23788
Roseimicrobium	G	4d	0.000238118	0.000162215	0.000187327	-0.553765	0.361203	-0.207652	0.812716
Roseimicrobium	G	14d	0.000267824	0.000298262	0.000174315	0.155294	1	0.774883	0.130314
Roseimicrobium	G	30d	0.000115772	0.000119887	3.66788e-05	0.0503924	1	1.70863	0.503229
Roseisolibacter	G	0d	0	0	0	0		0
Roseisolibacter	G	1d	0	0	0	0		0
Roseisolibacter	G	4d	0	0	0	0		0
Roseisolibacter	G	14d	0	0.000226599	0	17.7898	0.391459	17.7898	0.420225
Roseisolibacter	G	30d	0	0.000144162	0	17.1373	0.639535	17.1373	0.669351
Roseomonas	G	0d	0.00076716	0.000616892	0.000533647	-0.31451	1	0.209131	1
Roseomonas	G	1d	0.000577353	0.000361939	0.000412594	-0.673705	0.678206	-0.188973	0.979971
Roseomonas	G	4d	0.000344845	0.00223883	0.000374351	2.69872	0.0286458	2.58028	0.0247354
Roseomonas	G	14d	0.000461748	0.00185769	0.000642086	2.00833	0.0286458	1.53267	0.0247354
Roseomonas	G	30d	0.000252026	0.00195326	0.000379176	2.95423	0.0286458	2.36494	0.0247354
Rotaria	G	0d	0	0	0	0		0
Rotaria	G	1d	0.000557156	0	0.000393888	-19.0877	1	-18.5874	1
Rotaria	G	4d	0	0	0	0		0
Rotaria	G	14d	0	0	0	0		0
Rotaria	G	30d	0	0	0	0		0
Rothia	G	0d	0	0	0	0		0
Rothia	G	1d	0	0	0	0		0
Rothia	G	4d	0	9.803e-05	0	16.581	1	16.581	1
Rothia	G	14d	0	0	0	0		0
Rothia	G	30d	0	0	0	0		0
Rozella	G	0d	0.000238136	0.0002237	0.000219829	-0.0902212	1	0.0251802	1
Rozella	G	1d	0.000203472	4.31925e-05	0.000357765	-2.23595	0.0227897	-3.05013	0.0254802
Rozella	G	4d	0.000291684	8.9547e-05	0.000315589	-1.70368	0.0227897	-1.81732	0.0254802
Rozella	G	14d	0.000233566	0.000171518	0.000254075	-0.445465	0.136632	-0.56689	0.394393
Rozella	G	30d	0.000420098	0.000243045	0.000445338	-0.7895	0.093309	-0.873672	0.2475
Rubrobacter	G	0d	0	0	3.2873e-05	0		-15.0047	1
Rubrobacter	G	1d	0	0	0	0		0
Rubrobacter	G	4d	0	1.98623e-05	0	14.2778	1	14.2778	1
Rubrobacter	G	14d	3.68538e-05	0	0	-15.1696	1	0
Rubrobacter	G	30d	0	0	0	0		0
Rugosomyces	G	0d	0	0	0.000111961	0		-16.7727	1
Rugosomyces	G	1d	0	0	0	0		0
Rugosomyces	G	4d	0	0	0	0		0
Rugosomyces	G	14d	7.3236e-05	0	0	-16.1603	1	0
Rugosomyces	G	30d	0	0	0	0		0
Ruinenia	G	0d	0	0	1.22667e-05	0		-13.5826	1
Ruinenia	G	1d	0	0	0	0		0
Ruinenia	G	4d	0	0	0	0		0
Ruinenia	G	14d	2.65e-06	0	5.93333e-06	-11.3723	1	-12.5349	1
Ruinenia	G	30d	0	0	0	0		0
Ruminiclostridium	G	0d	0.000180434	0.000151123	0.000276116	-0.255742	1	-0.869547	0.419333
Ruminiclostridium	G	1d	0.000192672	0	0.000182221	-17.5558	0.0788127	-17.4753	0.216498
Ruminiclostridium	G	4d	0.000137127	0.000197789	0.000169759	0.52845	0.733613	0.220469	0.941322
Ruminiclostridium	G	14d	0.000128359	0.00010111	0.000182992	-0.344268	0.999494	-0.855854	0.678496
Ruminiclostridium	G	30d	0	0.00031329	0	18.2571	0.639535	18.2571	0.669351
Rummeliibacillus	G	0d	0	0	0	0		0
Rummeliibacillus	G	1d	0	0.0966173	0	26.5258	0.0286458	26.5258	0.0247354
Rummeliibacillus	G	4d	0	0.018406	0	24.1337	0.0286458	24.1337	0.0247354
Rummeliibacillus	G	14d	0	0.00593868	0	22.5017	0.0286458	22.5017	0.0247354
Rummeliibacillus	G	30d	0	0.00491868	0	22.2298	0.0788127	22.2298	0.0738401
Runella	G	0d	0	0	0	0		0
Runella	G	1d	0	0	0	0		0
Runella	G	4d	0	4.15077e-05	0	15.3411	0.639535	15.3411	0.669351
Runella	G	14d	0	0	0	0		0
Runella	G	30d	0	0	0	0		0
Russula	G	0d	0	0.000198951	0	17.6021	0.752814	17.6021	0.775714
Russula	G	1d	0.00025019	0	0	-17.9327	0.230478	0
Russula	G	4d	0.000361386	8.9035e-05	6.9363e-05	-2.02109	0.32387	0.360202	1
Russula	G	14d	0.000221684	0.000377724	0	0.768824	0.656062	18.527	0.258749
Russula	G	30d	0.00018367	0.000266872	0.000176081	0.539027	1	0.599906	1
SH-PL14	G	0d	0.00082154	0.000585495	0.00111633	-0.488673	0.772039	-0.931037	0.637074
SH-PL14	G	1d	0.001092	0	0.000844638	-20.0585	0.0286458	-19.688	0.0738401
SH-PL14	G	4d	0.000628899	0.00082197	0.00066732	0.386255	1	0.300705	0.946569
SH-PL14	G	14d	0.00114256	0.00130129	0.00124582	0.187666	0.828571	0.0628385	1
SH-PL14	G	30d	0.00143975	0.000672682	0.00136373	-1.09782	0.236196	-1.01956	0.496102
SH3-11	G	0d	0.000439103	0.000387941	0.000378033	-0.17872	0.631585	0.0373249	0.729404
SH3-11	G	1d	0.000357947	7.20095e-05	0.000394568	-2.31347	0.179767	-2.454	0.0449519
SH3-11	G	4d	0.000196729	3.52395e-05	0.000180078	-2.48091	0.211538	-2.35332	0.14984
SH3-11	G	14d	0.00026763	0.000120504	0.000315487	-1.15115	0.263072	-1.38849	0.290298
SH3-11	G	30d	0.000359755	8.85425e-05	0.000442449	-2.02256	0.0939024	-2.32106	0.0247354
SM1A02	G	0d	0.00218055	0.00213926	0.00202206	-0.0275763	1	0.0812846	0.836209
SM1A02	G	1d	0.00156808	0.00147922	0.00174294	-0.0841618	0.912095	-0.236683	0.758621
SM1A02	G	4d	0.00147964	0.000437049	0.00136224	-1.75938	0.0939024	-1.64011	0.0247354
SM1A02	G	14d	0.00174051	0.00110438	0.00178069	-0.656273	0.0286458	-0.689202	0.0247354
SM1A02	G	30d	0.00293756	0.00155159	0.00287256	-0.92087	0.0286458	-0.888585	0.0247354
SWB02	G	0d	0.000419889	0.000407561	0.000264861	-0.0429895	1	0.62178	0.5377
SWB02	G	1d	0.000375865	0.00130304	0.000251818	1.79359	0.0286458	2.37142	0.0247354
SWB02	G	4d	0.000223421	0.000152537	0.000248823	-0.550608	1	-0.705957	0.758621
SWB02	G	14d	0.000258437	0.00029966	0.000206695	0.213513	1	0.53582	0.748318
SWB02	G	30d	0.000566256	0.000540572	0.000374344	-0.0669693	1	0.530121	0.703807
Saccamoeba	G	0d	0.000249429	0	0.000148137	-17.9283	1	-17.1766	1
Saccamoeba	G	1d	9.26216e-05	0	0	-16.4991	1	0
Saccamoeba	G	4d	0.000145541	0	0	-17.1511	0.752814	0
Saccamoeba	G	14d	0	0.000112975	0	16.7857	0.230478	16.7857	0.258749
Saccamoeba	G	30d	0	0	0	0		0
Sacchamoeba	G	0d	0.000371031	8.77422e-05	0.000445985	-2.08019	0.219308	-2.34564	0.182222
Sacchamoeba	G	1d	0.000340944	0	0.000235904	-18.3792	0.0227897	-17.8478	0.429319
Sacchamoeba	G	4d	0.000540803	0.000192422	0.000286033	-1.49082	0.0658832	-0.571905	0.847517
Sacchamoeba	G	14d	0.00130269	0.00102828	0.00101987	-0.34127	0.656062	0.0118376	1
Sacchamoeba	G	30d	0.00120817	0.000961642	0.00135172	-0.329252	1	-0.491227	1
Saccobolus	G	0d	0	0	0	0		0
Saccobolus	G	1d	0	0	0.000293508	0		-18.163	1
Saccobolus	G	4d	0.000495326	0	0	-18.918	1	0
Saccobolus	G	14d	0	0	0	0		0
Saccobolus	G	30d	0	0	0	0		0
Sakaguchia	G	0d	3.7502e-05	2.89e-05	5.1353e-05	-0.375887	0.88172	-0.829357	0.781321
Sakaguchia	G	1d	1.958e-05	1.45833e-06	1.92167e-05	-3.74607	0.0658832	-3.71905	0.0737531
Sakaguchia	G	4d	2.12867e-05	3.87883e-05	2.36017e-05	0.865642	0.279163	0.71671	0.429319
Sakaguchia	G	14d	2.62333e-05	8.78203e-05	1.38783e-05	1.74312	0.0541365	2.66163	0.0254802
Sakaguchia	G	30d	1.31917e-05	2.363e-05	4.30564e-05	0.840944	0.761502	-0.865581	1
Salinarimonas	G	0d	0	0	0	0		0
Salinarimonas	G	1d	0.000183775	0	0.000211229	-17.4876	0.639535	-17.6885	1
Salinarimonas	G	4d	0	0	0	0		0
Salinarimonas	G	14d	0	0	0	0		0
Salinarimonas	G	30d	0	0	0	0		0
Salinibacter	G	0d	0	0	0	0		0
Salinibacter	G	1d	0	0	0	0		0
Salinibacter	G	4d	0	1.28167e-05	0	13.6458	1	13.6458	1
Salinibacter	G	14d	0	0	0	0		0
Salinibacter	G	30d	0	0	0	0		0
Salinisphaera	G	0d	0	0	0	0		0
Salinisphaera	G	1d	0	0	0	0		0
Salinisphaera	G	4d	7.32592e-05	2.7551e-05	4.13215e-05	-1.41087	0.733613	-0.58477	1
Salinisphaera	G	14d	3.37827e-05	4.60913e-05	0	0.448201	1	15.4922	1
Salinisphaera	G	30d	4.73572e-05	0	0	-15.5313	1	0
Salinispora	G	0d	0.000143405	0.000163845	0	0.192233	1	17.322	1
Salinispora	G	1d	0.00036785	0	0	-18.4888	0.236196	0
Salinispora	G	4d	0.000171913	0	0	-17.3913	1	0
Salinispora	G	14d	0	0	0	0		0
Salinispora	G	30d	0	0	0	0		0
Salpingoeca	G	0d	0	1.20333e-05	0	13.5549	1	13.5549	1
Salpingoeca	G	1d	0	0	0	0		0
Salpingoeca	G	4d	0	0	0	0		0
Salpingoeca	G	14d	5.57027e-05	0	0	-15.7655	0.752814	0
Salpingoeca	G	30d	5.94007e-05	0	0	-15.8582	1	0
Sandaracinus	G	0d	0.000158382	0.000147828	0.000203673	-0.0994883	1	-0.462334	0.573143
Sandaracinus	G	1d	0.000131489	2.4218e-05	0.000120564	-2.44074	0.109375	-2.3156	0.130314
Sandaracinus	G	4d	7.79115e-05	1.47333e-05	4.00163e-05	-2.40267	0.211538	-1.44144	0.650273
Sandaracinus	G	14d	0.000180577	0.000139066	7.68582e-05	-0.376849	0.899856	0.855487	0.625228
Sandaracinus	G	30d	0.000787848	9.25223e-05	0.000608895	-3.09003	0.0286458	-2.71831	0.0247354
Sarcocystis	G	0d	0	0	0	0		0
Sarcocystis	G	1d	0	0	0	0		0
Sarcocystis	G	4d	2.63333e-06	0	0	-11.3632	1	0
Sarcocystis	G	14d	0	0	0	0		0
Sarcocystis	G	30d	0	0	0	0		0
Saxomyces	G	0d	0	0	0	0		0
Saxomyces	G	1d	0	0	0	0		0
Saxomyces	G	4d	0	0	0.00190409	0		-20.8607	0.683851
Saxomyces	G	14d	0	0	0	0		0
Saxomyces	G	30d	0	0	0	0		0
Scheffersomyces	G	0d	5.74e-07	0	0	-9.16742	0.656062	0
Scheffersomyces	G	1d	2.56e-06	0	1.08167e-06	-11.3225	0.656062	-10.0804	1
Scheffersomyces	G	4d	0	0	1.41167e-06	0		-10.4642	1
Scheffersomyces	G	14d	2.9e-06	3.75e-06	2.99167e-06	0.370725	1	0.325844	1
Scheffersomyces	G	30d	3.96667e-06	1.93333e-06	9.64e-06	-1.03645	1	-2.31735	1
Schizoplasmodiopsis	G	0d	0.000474892	0.000436223	0.00037329	-0.122536	1	0.224768	1
Schizoplasmodiopsis	G	1d	0.000592584	3.96127e-05	0.000514249	-3.90295	0.0227897	-3.6984	0.0254802
Schizoplasmodiopsis	G	4d	0.000419563	0.000269574	0.000310881	-0.638206	0.651669	-0.205684	0.993028
Schizoplasmodiopsis	G	14d	0.000470235	0.000343842	0.000197923	-0.451637	0.183466	0.796801	0.866728
Schizoplasmodiopsis	G	30d	0.000165294	0.000102263	0.00033442	-0.69274	1	-1.70937	0.683621
Schlesneria	G	0d	0.00165696	0.00171746	0.00135809	0.0517317	0.841837	0.338695	0.420225
Schlesneria	G	1d	0.00097045	0.000117595	0.00035488	-3.04481	0.0492958	-1.59349	0.669351
Schlesneria	G	4d	0.00100376	0	0.00101863	-19.937	0.0788127	-19.9582	0.0738401
Schlesneria	G	14d	0.00153099	0.000466645	0.00125963	-1.71407	0.0286458	-1.4326	0.0247354
Schlesneria	G	30d	0.0021992	0.000629007	0.002436	-1.80583	0.0939024	-1.95336	0.0247354
Scleromitrula	G	0d	0.00725004	0.00815807	0.00800242	0.17024	1	0.0277924	0.993028
Scleromitrula	G	1d	0.00841319	0.000850347	0.00802658	-3.30653	0.0227897	-3.23866	0.0254802
Scleromitrula	G	4d	0.00827934	0.00164761	0.00842483	-2.32914	0.0227897	-2.35427	0.0254802
Scleromitrula	G	14d	0.00818552	0.00210459	0.00807772	-1.95954	0.0227897	-1.94041	0.0254802
Scleromitrula	G	30d	0.00671218	0.00161035	0.00712449	-2.0594	0.0227897	-2.14541	0.0254802
Sedimentibacter	G	0d	0.000389178	0.000518763	0.00056693	0.414647	1	-0.128093	0.546493
Sedimentibacter	G	1d	0.00023122	0	0.000266117	-17.8189	0.391459	-18.0217	0.420225
Sedimentibacter	G	4d	0.00020531	0.000531301	0.000291507	1.37172	0.409574	0.865997	0.743523
Sedimentibacter	G	14d	0.000465772	8.08615e-05	0.000387337	-2.52609	0.0788127	-2.26005	0.420225
Sedimentibacter	G	30d	0.000560045	0.000432917	0.000840763	-0.37145	0.624132	-0.957606	0.216498
Segetibacter	G	0d	0.000270595	0.00029823	0.000173071	0.140291	1	0.785057	0.625228
Segetibacter	G	1d	0.000184839	0.000140698	0.000296413	-0.393665	0.899856	-1.075	0.675602
Segetibacter	G	4d	0.000197223	0.000112505	0.000155976	-0.809837	0.841837	-0.471336	1
Segetibacter	G	14d	0.000191383	0.000240151	0.00019738	0.327477	1	0.28297	1
Segetibacter	G	30d	0	0.000322463	0	18.2988	0.154867	18.2988	0.14984
Selenaspora	G	0d	0.000440216	0.000346606	0.000326124	-0.344913	1	0.0878736	1
Selenaspora	G	1d	0.000305712	0.000128432	0.000253396	-1.25117	0.656062	-0.980391	0.975889
Selenaspora	G	4d	0.000410037	0	0.000187101	-18.6454	0.230478	-17.5135	0.683851
Selenaspora	G	14d	0.000321381	0.000424172	0.00132831	0.400366	0.656062	-1.64686	0.591864
Selenaspora	G	30d	0.000559303	0.000159234	0.00169239	-1.81248	0.397537	-3.40983	0.429319
Selenidium	G	0d	1.2e-06	2.72833e-06	0	1.18431	1	11.4143	0.775714
Selenidium	G	1d	3.94e-07	0	5.93333e-07	-8.62571	1	-9.21513	1
Selenidium	G	4d	8.66667e-07	1.36333e-06	0	0.652983	1	10.414	1
Selenidium	G	14d	5.83333e-07	0	3.25e-07	-9.19065	1	-8.34873	1
Selenidium	G	30d	0	0	0	0		0
Serinicoccus	G	0d	0	0.000463054	0.000413879	18.8208	0.733613	0.161971	1
Serinicoccus	G	1d	0.000634931	0	0.000466353	-19.2762	0.211538	-18.8311	0.758621
Serinicoccus	G	4d	0	0.000137755	0.000147702	17.0718	1	-0.100583	1
Serinicoccus	G	14d	0.000191947	0	0	-17.5504	1	0
Serinicoccus	G	30d	0	0	0	0		0
Sesamum	G	0d	0	0	0	0		0
Sesamum	G	1d	0	0	0	0		0
Sesamum	G	4d	0	0	0.00317645	0		-21.599	1
Sesamum	G	14d	0	0	0	0		0
Sesamum	G	30d	0	0	0	0		0
Shimazuella	G	0d	2.63397e-05	8.53335e-05	7.09362e-05	1.69584	0.733613	0.266587	0.989843
Shimazuella	G	1d	4.19604e-05	5.66613e-05	0.000152299	0.433327	1	-1.42646	0.717037
Shimazuella	G	4d	2.8374e-05	1.21667e-05	5.66358e-05	-1.22157	1	-2.21869	0.669351
Shimazuella	G	14d	3.68538e-05	0	4.25118e-05	-15.1696	1	-15.3756	1
Shimazuella	G	30d	0	0	0	0		0
Silvanigrella	G	0d	0	0	0	0		0
Silvanigrella	G	1d	0	0	0	0		0
Silvanigrella	G	4d	0	0	0	0		0
Silvanigrella	G	14d	0	0	0	0		0
Silvanigrella	G	30d	3.88782e-05	0	0	-15.2467	1	0
Singulisphaera	G	0d	0.00304125	0.00357992	0.00405746	0.235265	0.227213	-0.180649	0.778222
Singulisphaera	G	1d	0.00368174	0.00262153	0.00317909	-0.489981	0.0694111	-0.278207	0.669351
Singulisphaera	G	4d	0.00232872	0.00217232	0.00252686	-0.1003	0.476485	-0.218113	0.566667
Singulisphaera	G	14d	0.00300247	0.00208625	0.00252982	-0.525238	0.0694111	-0.278125	0.342361
Singulisphaera	G	30d	0.00201073	0.00263762	0.00197429	0.391522	0.538332	0.417902	0.23788
Sinibacillus	G	0d	0	0	6.19675e-05	0		-15.9192	1
Sinibacillus	G	1d	0	0	0	0		0
Sinibacillus	G	4d	0	0	0	0		0
Sinibacillus	G	14d	0	0	0	0		0
Sinibacillus	G	30d	0	0	0	0		0
Sistotrema	G	0d	0.00249751	0.000410044	0.000331249	-2.60664	0.093309	0.30786	0.975889
Sistotrema	G	1d	0.00065713	0.000466569	0.00195279	-0.494088	0.240698	-2.06538	1
Sistotrema	G	4d	0.000931867	0.00059872	0.000800702	-0.638242	0.964586	-0.419384	0.377406
Sistotrema	G	14d	0.000928906	0.000313627	0.000598028	-1.56648	0.259679	-0.931159	0.975889
Sistotrema	G	30d	0.000338778	0.000281059	0.000644904	-0.269466	0.808082	-1.19821	0.607605
Skeletonema	G	0d	0.000538368	0.000465659	0.000466827	-0.209317	0.172976	-0.00361362	1
Skeletonema	G	1d	0.000457532	0.00508393	0.000440453	3.474	0.0227897	3.52888	0.0254802
Skeletonema	G	4d	0.000559485	0.00131502	0.000590596	1.23292	0.0383061	1.15484	0.0447421
Skeletonema	G	14d	0.000434168	0.00172585	0.000329124	1.99098	0.0227897	2.3906	0.0254802
Skeletonema	G	30d	0.000652441	0.00229774	0.000584252	1.81629	0.0383061	1.97555	0.0254802
Skermanella	G	0d	0.0036238	0.00397891	0.00406279	0.134868	0.733613	-0.0300997	0.926863
Skermanella	G	1d	0.00382805	0.00333163	0.00373025	-0.200382	0.485294	-0.163045	0.420225
Skermanella	G	4d	0.0027452	0.00317156	0.00271547	0.208281	0.934466	0.22399	0.950729
Skermanella	G	14d	0.0036078	0.00376609	0.00342131	0.0619454	0.631585	0.138516	0.604464
Skermanella	G	30d	0.00247381	0.00282579	0.00223398	0.191923	0.639535	0.339041	0.429524
Skyttea	G	0d	0	0	0	0		0
Skyttea	G	1d	0.000141945	0	0	-17.115	0.230478	0
Skyttea	G	4d	0	0	0	0		0
Skyttea	G	14d	4.06867e-05	0	0	-15.3123	1	0
Skyttea	G	30d	0	0	0	0		0
Slooffia	G	0d	7.334e-06	2.65833e-06	6.88667e-06	-1.46373	0.376656	-1.37295	0.599891
Slooffia	G	1d	1.1372e-05	1.48167e-06	3.715e-06	-2.93935	0.194609	-1.32556	0.695673
Slooffia	G	4d	1.15867e-05	3.81833e-06	1.17567e-05	-1.6012	0.656062	-1.62221	0.194526
Slooffia	G	14d	7.65e-06	2.18333e-06	5.88e-06	-1.80846	0.357649	-1.42887	0.429319
Slooffia	G	30d	2.12e-06	2.13167e-06	2.404e-06	0.00791387	0.862857	-0.173378	0.889839
Solanum	G	0d	0	0	0	0		0
Solanum	G	1d	0	7.19022e-05	0	16.1338	0.397537	16.1338	0.429319
Solanum	G	4d	0	0	0	0		0
Solanum	G	14d	0	0.000178243	0	17.4435	1	17.4435	1
Solanum	G	30d	0	0	0	0		0
Solicoccozyma	G	0d	0	0	0	0		0
Solicoccozyma	G	1d	0	0	0	0		0
Solicoccozyma	G	4d	0.000117213	0	0	-16.8388	1	0
Solicoccozyma	G	14d	0	0	0	0		0
Solicoccozyma	G	30d	0	0	0	0		0
Soliformovum	G	0d	9.47572e-05	3.65558e-05	6.8778e-05	-1.37411	0.656062	-0.911827	1
Soliformovum	G	1d	0.000147501	0	0	-17.1704	0.198769	0
Soliformovum	G	4d	0.000100732	0	0	-16.6202	0.397537	0
Soliformovum	G	14d	0.000313766	2.91693e-05	0.000216717	-3.42712	0.198769	-2.89325	0.429319
Soliformovum	G	30d	0.000988458	0.000105535	0.000290969	-3.22744	0.093309	-1.46313	0.79823
Solirubrobacter	G	0d	0.00591743	0.00647447	0.00671795	0.129791	0.608837	-0.053259	1
Solirubrobacter	G	1d	0.00481268	0.00355678	0.00560297	-0.436271	0.0492958	-0.655621	0.0247354
Solirubrobacter	G	4d	0.00392262	0.00304825	0.00444095	-0.363835	0.263072	-0.542886	0.118141
Solirubrobacter	G	14d	0.00535687	0.00370735	0.0058984	-0.531002	0.0286458	-0.669935	0.0247354
Solirubrobacter	G	30d	0.00465643	0.00329725	0.00404671	-0.497959	0.0286458	-0.295486	0.0247354
Solitalea	G	0d	0	0	0	0		0
Solitalea	G	1d	4.83378e-05	0	0	-15.5609	1	0
Solitalea	G	4d	0	0.000887732	0	19.7598	0.154867	19.7598	0.14984
Solitalea	G	14d	0	0.00121276	0	20.2099	0.639535	20.2099	0.669351
Solitalea	G	30d	0	0.000449288	0	18.7773	1	18.7773	1
Sorangium	G	0d	0.000491777	0.000349917	0.000300459	-0.49099	0.808399	0.219842	1
Sorangium	G	1d	0.000359486	0.000149861	0.000335356	-1.26231	0.272245	-1.16207	0.23788
Sorangium	G	4d	0.000209419	0.000160918	0.000217526	-0.380065	0.969377	-0.434859	1
Sorangium	G	14d	0.000302493	0.000128232	0.00037741	-1.23814	0.552367	-1.55737	0.118141
Sorangium	G	30d	0.00018416	2.78405e-05	0.000144516	-2.72566	0.236196	-2.37593	0.420225
Sorghum	G	0d	0	0	0	0		0
Sorghum	G	1d	0	0	0	0		0
Sorghum	G	4d	0	0.00266412	0	21.3452	1	21.3452	1
Sorghum	G	14d	0	0.000414069	0	18.6595	1	18.6595	1
Sorghum	G	30d	0	0	0	0		0
Sorodiplophrys	G	0d	0.00191196	0.00189811	0.00187974	-0.0104885	1	0.0140339	1
Sorodiplophrys	G	1d	0.00178796	0.00062769	0.00196152	-1.51019	0.0383061	-1.64384	0.0254802
Sorodiplophrys	G	4d	0.0022583	0.00151104	0.00195692	-0.579696	0.0227897	-0.373045	0.08906
Sorodiplophrys	G	14d	0.00217297	0.00245308	0.00228684	0.174921	0.460458	0.101237	0.76166
Sorodiplophrys	G	30d	0.00187631	0.00234053	0.0022755	0.31894	0.194609	0.0406512	0.775714
Sorosphaerula	G	0d	0.00143133	0.00141326	0.0015654	-0.018336	0.993387	-0.147509	0.937794
Sorosphaerula	G	1d	0.00157184	0.000860656	0.00158411	-0.86895	0.0798805	-0.880165	0.061556
Sorosphaerula	G	4d	0.00152373	0.000715959	0.00143947	-1.08966	0.105632	-1.00759	0.359458
Sorosphaerula	G	14d	0.00193036	0.000989899	0.00196359	-0.963516	0.0227897	-0.98814	0.0254802
Sorosphaerula	G	30d	0.00153486	0.000558202	0.00104538	-1.45925	0.219308	-0.905162	0.0254802
Spathidium	G	0d	0	0.000140401	4.36213e-05	17.0992	0.397537	1.68642	0.620998
Spathidium	G	1d	0.000145297	0	5.81277e-05	-17.1487	0.198769	-15.827	0.683851
Spathidium	G	4d	7.33593e-05	2.51428e-05	0.000200658	-1.5448	0.964586	-2.99647	0.155303
Spathidium	G	14d	8.1296e-05	1.72097e-05	8.11163e-05	-2.2399	0.249956	-2.23671	0.775714
Spathidium	G	30d	0.000189963	0.000192612	2.57696e-05	0.0199815	1	2.90191	0.528436
Spathulospora	G	0d	0.000217039	0.000283469	0.000252705	0.385239	0.855043	0.165734	1
Spathulospora	G	1d	0.000268096	0	0.000245098	-18.0324	0.0227897	-17.903	0.155303
Spathulospora	G	4d	0.000311172	7.42773e-05	0.000246019	-2.0667	0.0227897	-1.72776	0.0254802
Spathulospora	G	14d	0.000240982	9.53028e-05	0.000204546	-1.33833	0.0227897	-1.10183	0.155303
Spathulospora	G	30d	0.000198698	8.25613e-05	0.000262642	-1.26703	0.0658832	-1.66955	0.0254802
Sphaerobolus	G	0d	0	0	8.11658e-05	0		-16.3086	1
Sphaerobolus	G	1d	0	0	9.03873e-05	0		-16.4638	0.683851
Sphaerobolus	G	4d	0	0	5.50452e-05	0		-15.7484	1
Sphaerobolus	G	14d	0.000108825	0	0	-16.7317	0.656062	0
Sphaerobolus	G	30d	3.85035e-05	8.53103e-05	6.1641e-05	1.14771	1	0.468824	1
Sphaeroeca	G	0d	2.15142e-05	0	6.77143e-05	-14.3931	1	-16.0472	0.683851
Sphaeroeca	G	1d	1.756e-05	0	0	-14.1001	0.656062	0
Sphaeroeca	G	4d	1.73668e-05	0	0	-14.0841	1	0
Sphaeroeca	G	14d	0	0	0	0		0
Sphaeroeca	G	30d	0	0	0	0		0
Sphaerosorus	G	0d	0	0	0.000126535	0		-16.9492	1
Sphaerosorus	G	1d	0	0	0	0		0
Sphaerosorus	G	4d	0	0	0	0		0
Sphaerosorus	G	14d	0.000101583	8.24165e-05	0	-0.301655	1	16.3307	1
Sphaerosorus	G	30d	0	0	0	0		0
Sphaerulina	G	0d	7.12e-07	3.30167e-06	5.55e-06	2.21166	0.964586	-0.749116	1
Sphaerulina	G	1d	8.754e-06	6.83333e-07	1.31333e-06	-3.67734	0.595358	-0.94156	1
Sphaerulina	G	4d	1.50833e-06	0	2.55e-06	-10.5597	1	-11.3168	1
Sphaerulina	G	14d	8.4e-07	0	0	-9.71596	1	0
Sphaerulina	G	30d	1.382e-05	2.16667e-06	1.578e-06	-2.67265	0.964586	0.457132	1
Sphenoderia	G	0d	0.000105915	0.00022394	6.10698e-05	1.08019	0.644766	1.87456	0.359458
Sphenoderia	G	1d	0.000309819	0	0.000120414	-18.2411	0.230478	-16.8777	0.429319
Sphenoderia	G	4d	0.000228172	0	0.000190093	-17.7998	0.0658832	-17.5364	0.258749
Sphenoderia	G	14d	0.000171096	4.11003e-05	8.27258e-05	-2.05756	0.357649	-1.00917	1
Sphenoderia	G	30d	0.000260426	3.75747e-05	0.000181464	-2.79301	0.198769	-2.27182	0.514605
Sphingobium	G	0d	0	0	0	0		0
Sphingobium	G	1d	0	0	9.25277e-05	0		-16.4976	1
Sphingobium	G	4d	9.30968e-05	0	8.96977e-05	-16.5065	1	-16.4528	1
Sphingobium	G	14d	0	0.000110619	0	16.7553	1	16.7553	1
Sphingobium	G	30d	0	0	0	0		0
Sphingomicrobium	G	0d	0	0	5.72007e-05	0		-15.8038	1
Sphingomicrobium	G	1d	0.000120604	0	4.52398e-05	-16.8799	0.236196	-15.4653	1
Sphingomicrobium	G	4d	7.27677e-05	0	0.000153324	-16.151	1	-17.2262	1
Sphingomicrobium	G	14d	0	0	7.39335e-05	0		-16.174	1
Sphingomicrobium	G	30d	0	0	0	0		0
Sphingomonas	G	0d	0.0484464	0.0377177	0.0402303	-0.361147	0.0694111	-0.0930424	0.758621
Sphingomonas	G	1d	0.0864418	0.0427408	0.101953	-1.01611	0.0286458	-1.25422	0.0247354
Sphingomonas	G	4d	0.0898245	0.0932534	0.135162	0.0540474	0.38056	-0.535466	0.0247354
Sphingomonas	G	14d	0.0922637	0.117307	0.11091	0.346456	0.0286458	0.0809076	0.0628219
Sphingomonas	G	30d	0.0933441	0.10332	0.103397	0.146492	0.639535	-0.00107409	1
Sphingopyxis	G	0d	0	0	0	0		0
Sphingopyxis	G	1d	0.000151422	0	0.000144679	-17.2082	0.639535	-17.1425	1
Sphingopyxis	G	4d	0.000251059	9.29043e-05	0.000248502	-1.4342	0.733613	-1.41943	1
Sphingopyxis	G	14d	0	0	0	0		0
Sphingopyxis	G	30d	0	0	0	0		0
Sphingorhabdus	G	0d	0	0	0	0		0
Sphingorhabdus	G	1d	0	0	0	0		0
Sphingorhabdus	G	4d	0	4.74132e-05	6.75252e-05	15.533	1	-0.510128	1
Sphingorhabdus	G	14d	0	0	0	0		0
Sphingorhabdus	G	30d	0	0	0	0		0
Spirochaeta	G	0d	0	0	3.01893e-05	0		-14.8818	1
Spirochaeta	G	1d	0	0	0	0		0
Spirochaeta	G	4d	0	0	0	0		0
Spirochaeta	G	14d	0	0	0	0		0
Spirochaeta	G	30d	0	0	0	0		0
Spiromastix	G	0d	0	0.000101266	5.87123e-05	16.6278	1	0.786411	1
Spiromastix	G	1d	0.000180532	0	0	-17.4619	0.230478	0
Spiromastix	G	4d	5.9838e-05	0	0	-15.8688	1	0
Spiromastix	G	14d	0.000191127	0	0	-17.5442	0.230478	0
Spiromastix	G	30d	6.01527e-05	0	0	-15.8764	1	0
Spiromyces	G	0d	7.48602e-05	3.4728e-05	0.000176943	-1.10808	0.709487	-2.34908	0.258749
Spiromyces	G	1d	0.000128081	0	8.36893e-05	-16.9667	0.230478	-16.3528	0.683851
Spiromyces	G	4d	0.000107656	0	6.9313e-05	-16.7161	0.397537	-16.0809	0.775714
Spiromyces	G	14d	0.000210244	4.86947e-05	0.000128188	-2.11021	0.136632	-1.39641	0.66716
Spiromyces	G	30d	3.05832e-05	0	0.000141068	-14.9005	1	-17.106	0.429319
Spirosoma	G	0d	0	0	0	0		0
Spirosoma	G	1d	0	0	0	0		0
Spirosoma	G	4d	0	0	1.71333e-05	0		-14.0646	1
Spirosoma	G	14d	0	0	0	0		0
Spirosoma	G	30d	0	0	0	0		0
Spizellomyces	G	0d	0.000154209	0	0.000132353	-17.2345	0.656062	-17.014	0.775714
Spizellomyces	G	1d	0.00028909	0	0	-18.1412	0.198769	0
Spizellomyces	G	4d	3.19672e-05	0	0	-14.9643	1	0
Spizellomyces	G	14d	0	4.9059e-05	0	15.5823	1	15.5823	1
Spizellomyces	G	30d	0	0	0	0		0
Spongiochloris	G	0d	0.00407623	0.00576822	0.00571841	0.50089	0.093309	0.0125128	1
Spongiochloris	G	1d	0.00477812	0.00210373	0.00496816	-1.18349	0.0383061	-1.23976	0.0254802
Spongiochloris	G	4d	0.00476369	0.00298398	0.00387851	-0.674841	0.117392	-0.378262	0.853652
Spongiochloris	G	14d	0.00478877	0.00291168	0.00508964	-0.717801	0.0227897	-0.805711	0.0254802
Spongiochloris	G	30d	0.00410492	0.00331471	0.00505626	-0.308469	0.219308	-0.609186	0.394393
Spongomonas	G	0d	0.000869465	0.00085046	0.000706615	-0.0318836	1	0.26732	0.501576
Spongomonas	G	1d	0.000819788	0.000373851	0.000874244	-1.13279	0.0383061	-1.22557	0.0254802
Spongomonas	G	4d	0.000924102	0.00031909	0.000895814	-1.53409	0.0383061	-1.48923	0.0254802
Spongomonas	G	14d	0.000749642	0.000441052	0.000925246	-0.765251	0.093309	-1.06889	0.0254802
Spongomonas	G	30d	0.000915443	0.000571993	0.000951204	-0.678471	0.136632	-0.733756	0.0447421
Spongospora	G	0d	2.01592e-05	7.15845e-05	0.000112557	1.82816	1	-0.652931	0.975889
Spongospora	G	1d	0.000154693	0	3.7817e-05	-17.2391	0.198769	-15.2068	0.683851
Spongospora	G	4d	1.385e-05	3.91932e-05	1.93402e-05	1.50065	0.964586	1.01896	0.975889
Spongospora	G	14d	6.29967e-05	4.92483e-05	0.000172241	-0.355194	1	-1.80626	1
Spongospora	G	30d	2.145e-05	0	2.812e-05	-14.3888	0.656062	-14.7794	0.683851
Sporichthya	G	0d	0.000441215	0.000582815	0.000651486	0.401555	1	-0.160696	0.95522
Sporichthya	G	1d	0.000864187	0.00026882	0.000787414	-1.6847	0.109375	-1.55048	0.176138
Sporichthya	G	4d	0.00066105	0.000223195	0.000559017	-1.56645	0.0788127	-1.32458	0.503229
Sporichthya	G	14d	0.000476014	9.75932e-05	0.000485072	-2.28614	0.361203	-2.31334	0.14984
Sporichthya	G	30d	0	0	0	0		0
Sporobolus	G	0d	0	0	0	0		0
Sporobolus	G	1d	0	0	0	0		0
Sporobolus	G	4d	0	0	0	0		0
Sporobolus	G	14d	0	0.000385682	0	18.5571	1	18.5571	1
Sporobolus	G	30d	0	0	0	0		0
Sporocytophaga	G	0d	0.000226225	0.000232405	0.000127161	0.0388815	1	0.869982	0.465174
Sporocytophaga	G	1d	0.000273473	4.48568e-05	0.000294423	-2.60797	0.0492958	-2.71446	0.0738401
Sporocytophaga	G	4d	0.000207095	8.92122e-05	0.000314751	-1.21497	0.334314	-1.81889	0.188304
Sporocytophaga	G	14d	0.000956697	0.000866741	0.000837078	-0.142461	1	0.050238	1
Sporocytophaga	G	30d	0.00123028	0.000891036	0.00160701	-0.465427	0.461769	-0.850825	0.0247354
Sporolactobacillus	G	0d	4.97528e-05	0	0	-15.6025	1	0
Sporolactobacillus	G	1d	0	0	0	0		0
Sporolactobacillus	G	4d	0	0	0	0		0
Sporolactobacillus	G	14d	0	0	0	0		0
Sporolactobacillus	G	30d	0	0	0	0		0
Sporomusa	G	0d	0	0	0	0		0
Sporomusa	G	1d	0	0	0	0		0
Sporomusa	G	4d	0	3.63367e-05	0	15.1492	1	15.1492	1
Sporomusa	G	14d	0	0	0	0		0
Sporomusa	G	30d	0	0	0	0		0
Sporosarcina	G	0d	0.000142346	0.000284156	0.000377339	0.997273	0.934466	-0.409179	1
Sporosarcina	G	1d	0.000393283	0.000334406	0	-0.233965	0.686942	18.3512	1
Sporosarcina	G	4d	0.000178721	8.77785e-05	0.000123338	-1.02576	0.733613	-0.490679	1
Sporosarcina	G	14d	0.000116864	0	0.000309596	-16.8345	1	-18.24	0.758621
Sporosarcina	G	30d	0	0	0	0		0
Spumella	G	0d	0.00663361	0.00498381	0.00482257	-0.412545	0.198769	0.0474456	0.937794
Spumella	G	1d	0.00533574	0.00314389	0.0051975	-0.763135	0.0383061	-0.725264	0.0254802
Spumella	G	4d	0.00581669	0.00298275	0.00522085	-0.963554	0.0227897	-0.807641	0.0254802
Spumella	G	14d	0.00480462	0.00312619	0.00522288	-0.620017	0.0227897	-0.740439	0.0254802
Spumella	G	30d	0.00940988	0.00536479	0.00951067	-0.810653	0.0227897	-0.826025	0.0447421
Stachybotrys	G	0d	0.0014652	0.00157644	0.00144629	0.105567	0.578131	0.124314	0.733333
Stachybotrys	G	1d	0.00124743	0.000338906	0.00117641	-1.87999	0.270058	-1.79542	0.528436
Stachybotrys	G	4d	0.00101742	0.000580911	0.000889705	-0.808527	0.656062	-0.615009	0.707055
Stachybotrys	G	14d	0.00112274	0.00113598	0.00125348	0.0169139	0.86898	-0.141994	1
Stachybotrys	G	30d	0.000754388	0.000241213	0.00018645	-1.64499	0.289914	0.371516	1
Stagonosporopsis	G	0d	0	1.34833e-06	4.96667e-06	10.398	0.752814	-1.88032	1
Stagonosporopsis	G	1d	5.58e-06	0	0	-12.4463	1	0
Stagonosporopsis	G	4d	0	0	0	0		0
Stagonosporopsis	G	14d	0	0	4.015e-06	0		-11.9715	0.775714
Stagonosporopsis	G	30d	0	0	0	0		0
Staphylococcus	G	0d	0	0	0	0		0
Staphylococcus	G	1d	0	0.00147902	0	20.4962	0.391459	20.4962	0.420225
Staphylococcus	G	4d	0	3.04342e-05	0	14.8935	1	14.8935	1
Staphylococcus	G	14d	0	0	0	0		0
Staphylococcus	G	30d	0	0	0	0		0
Starmerella-Candida clade	G	0d	0	0	0	0		0
Starmerella-Candida clade	G	1d	0	0	0	0		0
Starmerella-Candida clade	G	4d	0	0	0	0		0
Starmerella-Candida clade	G	14d	0	0	1.10833e-06	0		-10.1155	1
Starmerella-Candida clade	G	30d	0	0	0	0		0
Stellaria	G	0d	0	0	0	0		0
Stellaria	G	1d	0	8.91062e-05	0	16.4433	1	16.4433	1
Stellaria	G	4d	0	0	0	0		0
Stellaria	G	14d	0	0	0	0		0
Stellaria	G	30d	0	0	0	0		0
Stenotrophobacter	G	0d	0.000346446	0	0	-18.4023	0.391459	0
Stenotrophobacter	G	1d	0.000497959	0	9.11448e-05	-18.9257	0.236196	-16.4759	1
Stenotrophobacter	G	4d	0.000305458	0	0.000532508	-18.2206	0.733613	-19.0224	0.758621
Stenotrophobacter	G	14d	0	0.000612923	0.000323306	19.2253	0.236196	0.922805	0.420225
Stenotrophobacter	G	30d	0.000117209	0.000438641	0.000144732	1.90395	0.236196	1.59965	0.420225
Stenotrophomonas	G	0d	8.8609e-05	0.000270725	8.45305e-05	1.61129	0.391459	1.67927	0.420225
Stenotrophomonas	G	1d	0.000380866	0	0.000297721	-18.5389	0.0788127	-18.1836	0.247846
Stenotrophomonas	G	4d	0.000626418	0.00317613	0.000766245	2.34207	0.0286458	2.05139	0.0247354
Stenotrophomonas	G	14d	0.000433466	0.00268428	0.00045274	2.63054	0.0286458	2.56778	0.0247354
Stenotrophomonas	G	30d	0.00026711	0.00156062	0.000130043	2.5466	0.0286458	3.58504	0.0247354
Stentor	G	0d	1.09e-06	0	0	-10.0914	1	0
Stentor	G	1d	3.72e-06	0	9.31667e-07	-11.8615	1	-9.86522	1
Stentor	G	4d	2.8e-06	0	3.13333e-06	-11.4517	1	-11.6139	1
Stentor	G	14d	0	2.275e-06	1.8e-06	11.1523	0.752814	0.337702	1
Stentor	G	30d	6.36667e-06	0	0	-12.6365	1	0
Stereopsis	G	0d	0	0	0	0		0
Stereopsis	G	1d	0	0	0	0		0
Stereopsis	G	4d	0	0	0.000123758	0		-16.9172	1
Stereopsis	G	14d	0	0	0	0		0
Stereopsis	G	30d	0.000229233	0	0	-17.8065	1	0
Stereum	G	0d	0.00145697	0.000618646	0.00463411	-1.23578	0.862857	-2.9051	1
Stereum	G	1d	0	0	0.0215759	0		-24.3629	0.429319
Stereum	G	4d	0.00231257	0.00173762	0.00101155	-0.412388	1	0.780538	0.847517
Stereum	G	14d	0.0012127	0	0.00151431	-20.2098	0.136632	-20.5302	0.775714
Stereum	G	30d	0	0.00350357	0.000817476	21.7404	0.656062	2.09958	0.683851
Steroidobacter	G	0d	0.00141721	0.00206301	0.000827748	0.541698	0.639535	1.31748	0.370986
Steroidobacter	G	1d	0.00178137	0	0.00258035	-20.7646	0.0788127	-21.2991	0.0738401
Steroidobacter	G	4d	0.00198426	0.00131651	0.000765426	-0.591883	0.684409	0.782383	0.611861
Steroidobacter	G	14d	0.00249658	0.00271734	0.00239592	0.122239	1	0.181617	1
Steroidobacter	G	30d	0.000388847	0.00262021	0.00135012	2.7524	0.0492958	0.956598	0.259037
Stichococcus	G	0d	0.000730479	0.000986243	0.000723276	0.4331	0.525848	0.447396	0.57566
Stichococcus	G	1d	0.000908672	0	0.000816304	-19.7934	0.0227897	-19.6387	0.0737531
Stichococcus	G	4d	0.00081129	0.000465753	0.00101021	-0.800651	0.670115	-1.11701	0.182222
Stichococcus	G	14d	0.000783503	0.000383218	0.000895478	-1.03177	0.32387	-1.22449	0.341667
Stichococcus	G	30d	0.000459982	8.95758e-05	0.000506016	-2.36038	0.397537	-2.49799	0.279493
Stigmatodiscus	G	0d	0.000223049	0.000267717	0.000317258	0.263348	0.800424	-0.244949	1
Stigmatodiscus	G	1d	0.00028605	2.74167e-05	0.000235616	-3.38309	0.0227897	-3.10327	0.0254802
Stigmatodiscus	G	4d	0.000257314	6.69202e-05	0.000135906	-1.943	0.0227897	-1.02209	0.182222
Stigmatodiscus	G	14d	0.000293497	6.47003e-05	0.000208832	-2.18148	0.0383061	-1.69048	0.0737531
Stigmatodiscus	G	30d	0.000115501	2.038e-05	8.46528e-05	-2.50262	0.0227897	-2.05435	0.0254802
Stigonema SAG 48.90	G	0d	0	0.00033615	6.41805e-05	18.3588	0.733613	2.38888	0.955474
Stigonema SAG 48.90	G	1d	7.25068e-05	0	0.000335777	-16.1458	1	-18.3571	0.758621
Stigonema SAG 48.90	G	4d	0	0	4.73685e-05	0		-15.5317	1
Stigonema SAG 48.90	G	14d	0.000303153	0	0	-18.2097	0.733613	0
Stigonema SAG 48.90	G	30d	0	0	0	0		0
Streptococcus	G	0d	0.000116527	0	0	-16.8303	1	0
Streptococcus	G	1d	0	0	0	0		0
Streptococcus	G	4d	0	0	6.09078e-05	0		-15.8944	1
Streptococcus	G	14d	0.000148728	0	8.50235e-05	-17.1823	0.733613	-16.3756	1
Streptococcus	G	30d	0	0	0	0		0
Streptomyces	G	0d	0.0329057	0.0367568	0.0357988	0.159675	0.154867	0.0380986	0.420225
Streptomyces	G	1d	0.0247938	0.0838636	0.0247645	1.75806	0.0286458	1.75977	0.0247354
Streptomyces	G	4d	0.0187007	0.0315537	0.0187219	0.754714	0.0286458	0.753077	0.0247354
Streptomyces	G	14d	0.0233336	0.0190887	0.0219843	-0.289689	0.0694111	-0.203749	0.0449519
Streptomyces	G	30d	0.014893	0.0141702	0.0153406	-0.0717659	0.59286	-0.114493	0.473157
Streptosporangium	G	0d	0.000228726	0.000875361	0.000538574	1.93625	0.334314	0.700733	0.748318
Streptosporangium	G	1d	0.000765295	0	0.000471973	-19.5457	0.0788127	-18.8483	0.14984
Streptosporangium	G	4d	0.00034532	0.000112126	0.000233237	-1.62281	0.624132	-1.05667	0.955474
Streptosporangium	G	14d	0.000119575	0.000206159	0	0.785841	1	17.6534	1
Streptosporangium	G	30d	0	0	0	0		0
Strombidium	G	0d	0.000103422	0	0	-16.6582	1	0
Strombidium	G	1d	0	0	0	0		0
Strombidium	G	4d	0	0	0	0		0
Strombidium	G	14d	0	0	0	0		0
Strombidium	G	30d	0	0	0	0		0
Stylopage	G	0d	0.000308371	0.000279459	0.00112825	-0.14203	1	-2.01338	0.620998
Stylopage	G	1d	0.000227799	0	0.000246022	-17.7974	1	-17.9084	1
Stylopage	G	4d	0	0.000227725	0	17.7969	1	17.7969	1
Stylopage	G	14d	0	0	0	0		0
Stylopage	G	30d	0.000148087	0	0	-17.1761	1	0
Subgroup 10	G	0d	0.0169031	0.0167851	0.0178794	-0.010109	1	-0.0911199	0.23788
Subgroup 10	G	1d	0.0145184	0.0120052	0.015832	-0.274228	0.0492958	-0.399181	0.0247354
Subgroup 10	G	4d	0.0132992	0.0066968	0.0154451	-0.989799	0.217297	-1.20561	0.0247354
Subgroup 10	G	14d	0.017765	0.00800233	0.0172073	-1.15055	0.0286458	-1.10453	0.0247354
Subgroup 10	G	30d	0.0199133	0.00699526	0.0188229	-1.50928	0.0286458	-1.42803	0.0247354
Subulatomonas	G	0d	0.00029605	0.000427534	0.000423656	0.530195	1	0.0131464	1
Subulatomonas	G	1d	0.000488642	5.38732e-05	0.00061378	-3.18112	0.117392	-3.51006	0.0737531
Subulatomonas	G	4d	0.000799665	3.11213e-05	0.000484486	-4.68337	0.0658832	-3.96044	0.224378
Subulatomonas	G	14d	0.000322782	0.000186334	0.000228337	-0.79267	0.752814	-0.293277	1
Subulatomonas	G	30d	0	0.000206065	0	17.6527	1	17.6527	1
Sugiyamaella	G	0d	0.000158753	0	0	-17.2764	1	0
Sugiyamaella	G	1d	0	0	0	0		0
Sugiyamaella	G	4d	0	0	0	0		0
Sugiyamaella	G	14d	0	0	0	0		0
Sugiyamaella	G	30d	0	0	0	0		0
Suigetsumonas	G	0d	2.14726e-05	1.20333e-05	1.89025e-05	-0.835408	0.964586	-0.651497	1
Suigetsumonas	G	1d	1.78e-05	0	3.50028e-05	-14.1197	1	-15.0952	0.683851
Suigetsumonas	G	4d	2.87292e-05	0	3.27187e-05	-14.8103	1	-14.9979	1
Suigetsumonas	G	14d	4.93297e-05	0	0	-15.5902	0.397537	0
Suigetsumonas	G	30d	5.30093e-05	3.74665e-05	6.23088e-05	-0.500634	1	-0.733819	0.898759
Suillus	G	0d	0	0	0	0		0
Suillus	G	1d	0	0.000638438	0	19.2842	0.656062	19.2842	0.683851
Suillus	G	4d	0	0	0	0		0
Suillus	G	14d	3.35417e-05	0	0	-15.0337	1	0
Suillus	G	30d	0	6.89352e-05	0	16.073	1	16.073	1
Sulfuricella	G	0d	0	0	0	0		0
Sulfuricella	G	1d	0	0	0	0		0
Sulfuricella	G	4d	0	0	0	0		0
Sulfuricella	G	14d	0	0	0	0		0
Sulfuricella	G	30d	0	0.000169635	0	17.3721	1	17.3721	1
Sulfuricurvum	G	0d	0	0	0	0		0
Sulfuricurvum	G	1d	0	0	0	0		0
Sulfuricurvum	G	4d	0	0	0	0		0
Sulfuricurvum	G	14d	0	0	0	0		0
Sulfuricurvum	G	30d	6.86085e-05	7.33638e-05	0	0.0966803	1	16.1628	1
Sulfurifustis	G	0d	0.000115912	0.000164222	0.000115579	0.502615	0.819455	0.506774	0.961057
Sulfurifustis	G	1d	0.00012509	0	4.92242e-05	-16.9326	0.236196	-15.5871	0.669351
Sulfurifustis	G	4d	2.56827e-05	1.28167e-05	5.01158e-05	-1.00272	1	-1.96716	0.758621
Sulfurifustis	G	14d	0.000151308	0	3.46793e-05	-17.2071	0.211538	-15.0818	1
Sulfurifustis	G	30d	0.000166001	0	0	-17.3408	0.154867	0
Sulfuritalea	G	0d	0	0	0	0		0
Sulfuritalea	G	1d	0	0	0	0		0
Sulfuritalea	G	4d	0	4.93353e-05	0	15.5904	1	15.5904	1
Sulfuritalea	G	14d	0	0	0	0		0
Sulfuritalea	G	30d	0	0	0	0		0
Sumerlaea	G	0d	0.000135701	0.000138264	0.000144728	0.0269852	0.959215	-0.0659248	0.93112
Sumerlaea	G	1d	0.000236322	1.8526e-05	0.000334732	-3.67306	0.0286458	-4.17531	0.0738401
Sumerlaea	G	4d	0.000231383	0.000149086	0.000233771	-0.634133	1	-0.648942	0.350406
Sumerlaea	G	14d	0.000430216	0.000101605	0.000398731	-2.08208	0.0788127	-1.97243	0.0888783
Sumerlaea	G	30d	0.000464016	0.000163932	0.000626226	-1.50107	0.109375	-1.93358	0.0628219
Surirella	G	0d	0	0	0	0		0
Surirella	G	1d	0	0	0	0		0
Surirella	G	4d	0	0	0	0		0
Surirella	G	14d	0	5.98745e-05	0	15.8697	0.656062	15.8697	0.683851
Surirella	G	30d	0	0	0	0		0
Sva0081 sediment group	G	0d	0	0	0	0		0
Sva0081 sediment group	G	1d	0	0	0	0		0
Sva0081 sediment group	G	4d	0	0	0	0		0
Sva0081 sediment group	G	14d	0	0	0	0		0
Sva0081 sediment group	G	30d	0	0.000174723	0	17.4147	1	17.4147	1
Sva0996 marine group	G	0d	8.19458e-05	0.00033929	0.000230451	2.04976	0.391459	0.558054	0.989843
Sva0996 marine group	G	1d	0.000447929	0.000142508	0.000373571	-1.65222	0.391459	-1.39034	0.420225
Sva0996 marine group	G	4d	0.000136791	8.32935e-05	8.83163e-05	-0.715689	1	-0.0844754	1
Sva0996 marine group	G	14d	0.000803875	0	0.000151564	-19.6166	0.0788127	-17.2096	1
Sva0996 marine group	G	30d	0.0002366	0	0	-17.8521	0.733613	0
Symbiobacterium	G	0d	0.000162907	0.000275143	0.000242074	0.756129	0.59286	0.184733	1
Symbiobacterium	G	1d	0.000239489	0	0.000198416	-17.8696	0.0286458	-17.5982	0.216498
Symbiobacterium	G	4d	0.000152262	1.345e-05	6.06892e-05	-3.50078	0.211538	-2.17375	0.669351
Symbiobacterium	G	14d	0.000154992	2.98837e-05	0.000191028	-2.37473	0.253745	-2.67631	0.216498
Symbiobacterium	G	30d	4.82387e-05	0	0	-15.5579	1	0
Syncephalastrum	G	0d	0	0	0	0		0
Syncephalastrum	G	1d	3.276e-05	0	0	-14.9997	0.656062	0
Syncephalastrum	G	4d	0	0	0	0		0
Syncephalastrum	G	14d	0	0	0	0		0
Syncephalastrum	G	30d	0	0	0	0		0
Syncephalis	G	0d	0.00106087	0.0005904	0.00064997	-0.845485	0.875624	-0.138679	1
Syncephalis	G	1d	0.00055705	7.23988e-05	0.000692539	-2.94375	0.0227897	-3.25784	0.0447421
Syncephalis	G	4d	0.000690918	0.00092785	0.000710735	0.425378	0.219308	0.384581	0.237075
Syncephalis	G	14d	0.000489083	0.000263153	0.000465911	-0.894175	0.709487	-0.824152	0.79823
Syncephalis	G	30d	0.000596182	0.000271192	0.000904406	-1.13644	0.7204	-1.73765	0.269369
Synchytrium	G	0d	0	0	0	0		0
Synchytrium	G	1d	5.38e-06	0	1.60333e-05	-12.3937	1	-13.9689	1
Synchytrium	G	4d	0	3.11213e-05	9.66667e-06	14.9257	1	1.68671	1
Synchytrium	G	14d	0	6.36115e-05	1.99272e-05	15.957	0.230478	1.6745	0.683851
Synchytrium	G	30d	0	0.000214161	0	17.7083	0.136632	17.7083	0.155303
Syntrophococcus	G	0d	7.02285e-05	8.67473e-05	0.000160492	0.304759	1	-0.887605	1
Syntrophococcus	G	1d	5.42484e-05	0	0	-15.7273	0.639535	0
Syntrophococcus	G	4d	0	0	0	0		0
Syntrophococcus	G	14d	0	0	0.000134903	0		-17.0416	1
Syntrophococcus	G	30d	0	0	0	0		0
Syntrophorhabdus	G	0d	5.56062e-05	0	0	-15.763	1	0
Syntrophorhabdus	G	1d	0	0	0	0		0
Syntrophorhabdus	G	4d	0	0	0	0		0
Syntrophorhabdus	G	14d	0	0	0	0		0
Syntrophorhabdus	G	30d	0	0	0	0		0
TM7a	G	0d	0	0	0	0		0
TM7a	G	1d	0	0	0	0		0
TM7a	G	4d	0	0.000619236	0	19.2401	0.639535	19.2401	0.669351
TM7a	G	14d	0	0	0	0		0
TM7a	G	30d	0	0.00120897	0	20.2053	0.236196	20.2053	0.247846
Tahibacter	G	0d	0.00062025	0.000205329	0.000440049	-1.59491	0.639535	-1.09972	0.669351
Tahibacter	G	1d	7.61492e-05	0	8.9163e-05	-16.2166	1	-16.4442	1
Tahibacter	G	4d	0.000518077	0.000111165	0.000318278	-2.22046	0.639535	-1.51758	0.420225
Tahibacter	G	14d	0.000489713	0.0004406	0.000355436	-0.152467	1	0.309881	1
Tahibacter	G	30d	0.00175422	0	0.000921838	-20.7424	0.154867	-19.8142	0.247846
Taibaiella	G	0d	0	3.00983e-05	3.20477e-05	14.8774	1	-0.0905328	1
Taibaiella	G	1d	0	0	0	0		0
Taibaiella	G	4d	0	0	0	0		0
Taibaiella	G	14d	0	0	0	0		0
Taibaiella	G	30d	0	0	0	0		0
Talaromyces	G	0d	0.00394494	0.00352859	0.00335925	-0.160911	0.752814	0.0709506	1
Talaromyces	G	1d	0.00293133	0.000549628	0.00380139	-2.41503	0.0227897	-2.79	0.0254802
Talaromyces	G	4d	0.00365118	0.0016293	0.0034396	-1.16411	0.0227897	-1.07799	0.104318
Talaromyces	G	14d	0.00301686	0.00160396	0.00283894	-0.911412	0.0541365	-0.823712	0.061556
Talaromyces	G	30d	0.00174834	0.000561122	0.00191903	-1.6396	0.0227897	-1.77399	0.0254802
Telaepolella	G	0d	0.00389041	0.00331803	0.00345969	-0.229595	0.656062	-0.0603187	0.721197
Telaepolella	G	1d	0.00328357	0.000923462	0.00327941	-1.83014	0.0227897	-1.82831	0.0254802
Telaepolella	G	4d	0.00385475	0.00780226	0.00355978	1.01725	0.0227897	1.13211	0.0254802
Telaepolella	G	14d	0.0030035	0.00673642	0.00270759	1.16534	0.0227897	1.31497	0.0254802
Telaepolella	G	30d	0.00291496	0.00671328	0.00383821	1.20354	0.0227897	0.806585	0.0254802
Telonema	G	0d	0.000137832	0.000134546	0.000154264	-0.0348144	1	-0.197311	0.913399
Telonema	G	1d	0.000118119	1.09083e-05	0.000167819	-3.43662	0.0227897	-3.94328	0.0254802
Telonema	G	4d	0.000164651	3.825e-05	0.000170382	-2.10585	0.0227897	-2.15521	0.0254802
Telonema	G	14d	0.000234338	6.67588e-05	0.000336352	-1.81154	0.0227897	-2.33293	0.0254802
Telonema	G	30d	0.000631188	5.69033e-05	0.000462286	-3.47146	0.0227897	-3.02218	0.0254802
Telotrochidium	G	0d	3.314e-06	2.0235e-05	1.25017e-05	2.60984	0.0798805	0.694688	0.423958
Telotrochidium	G	1d	1.798e-05	4.94e-06	1.121e-05	-1.8636	0.198769	-1.18204	0.66716
Telotrochidium	G	4d	2.576e-05	3.73333e-06	1.82083e-05	-2.78627	0.0227897	-2.28576	0.118506
Telotrochidium	G	14d	1.40233e-05	5.495e-06	1.45817e-05	-1.35148	0.698414	-1.4078	0.937794
Telotrochidium	G	30d	3.04e-06	1.91667e-06	2.76e-06	-0.665194	0.808082	-0.525839	1
Tepidiphilus	G	0d	6.7974e-05	0	4.69613e-05	-16.0527	1	-15.5192	1
Tepidiphilus	G	1d	0	0	4.87873e-05	0		-15.5742	1
Tepidiphilus	G	4d	0	0	4.26355e-05	0		-15.3798	1
Tepidiphilus	G	14d	0	0	0	0		0
Tepidiphilus	G	30d	5.71717e-05	0	0	-15.803	1	0
Terrabacter	G	0d	0.00400116	0.00594866	0.00555903	0.572146	0.292519	0.0977312	0.650273
Terrabacter	G	1d	0.00516085	0.00646751	0.00594777	0.325601	0.192057	0.120861	0.979971
Terrabacter	G	4d	0.00313876	0.00831731	0.0048169	1.40592	0.0286458	0.788012	0.0247354
Terrabacter	G	14d	0.00552903	0.00651013	0.00394287	0.235661	0.134615	0.723441	0.14984
Terrabacter	G	30d	0	0.00436927	0.00089534	22.059	0.0788127	2.28688	0.14984
Terrimicrobium	G	0d	3.81285e-05	0	0.000105569	-15.2186	1	-16.6878	0.669351
Terrimicrobium	G	1d	7.50624e-05	0	3.40467e-05	-16.1958	0.639535	-15.0553	1
Terrimicrobium	G	4d	3.73067e-05	1.47333e-05	1.81412e-05	-1.34029	1	-0.300165	1
Terrimicrobium	G	14d	0	0	0	0		0
Terrimicrobium	G	30d	0	0	0	0		0
Terrimonas	G	0d	0.000178397	8.12223e-05	0	-1.13513	0.934466	16.3096	1
Terrimonas	G	1d	0	0	7.57045e-05	0		-16.2081	1
Terrimonas	G	4d	0.000100143	5.06168e-05	6.14782e-05	-0.984363	1	-0.280452	1
Terrimonas	G	14d	0	0	0	0		0
Terrimonas	G	30d	0	0	0	0		0
Tetracladium	G	0d	0.00886598	0.00945105	0.0107332	0.092195	0.993387	-0.183532	0.394393
Tetracladium	G	1d	0.00945175	0.00674355	0.0106044	-0.487072	0.0383061	-0.653086	0.0254802
Tetracladium	G	4d	0.0103492	0.00545258	0.00951534	-0.924505	0.0227897	-0.803315	0.061556
Tetracladium	G	14d	0.0101556	0.00685285	0.00999981	-0.567494	0.0227897	-0.545196	0.0254802
Tetracladium	G	30d	0.00962428	0.0063617	0.0113855	-0.597266	0.0227897	-0.839716	0.0447421
Tetracystis	G	0d	0.00753537	0.00689564	0.00592954	-0.127994	0.357649	0.217765	0.57566
Tetracystis	G	1d	0.00628678	0.00279896	0.0054282	-1.16743	0.0383061	-0.955582	0.0254802
Tetracystis	G	4d	0.00589081	0.00320641	0.00591622	-0.877509	0.0227897	-0.883718	0.219216
Tetracystis	G	14d	0.00412478	0.00353543	0.00593732	-0.222431	0.357649	-0.747926	0.061556
Tetracystis	G	30d	0.00683236	0.00289356	0.00354125	-1.23954	0.0227897	-0.291412	1
Tetrahymena	G	0d	4.38912e-05	2.13025e-05	0	-1.04287	1	14.3788	1
Tetrahymena	G	1d	0	0	0	0		0
Tetrahymena	G	4d	0	0	0	0		0
Tetrahymena	G	14d	0	0	0	0		0
Tetrahymena	G	30d	0	0	0	0		0
Tetramitus	G	0d	7.44e-07	3.86667e-07	2.27667e-06	-0.942424	0.808082	-2.55467	0.258749
Tetramitus	G	1d	0	8.41667e-07	1.69333e-06	9.71882	0.656062	-1.00768	0.79823
Tetramitus	G	4d	1.05333e-06	4.37545e-05	1.15167e-06	5.37506	0.656062	5.24642	1
Tetramitus	G	14d	6.48333e-07	4.92142e-05	3.71e-06	6.244	0.0658832	3.72922	0.683851
Tetramitus	G	30d	0	6.08225e-05	1.962e-07	15.8923	0.136632	8.26883	0.194526
Tetrapisispora	G	0d	0	0	0	0		0
Tetrapisispora	G	1d	0	0	0	0		0
Tetrapisispora	G	4d	0	0	0	0		0
Tetrapisispora	G	14d	6.11052e-05	0	0	-15.899	1	0
Tetrapisispora	G	30d	6.10062e-05	0	0	-15.8967	1	0
Tetraselmis	G	0d	0	0	0	0		0
Tetraselmis	G	1d	0	0	0	0		0
Tetraselmis	G	4d	0.000133986	0	0	-17.0317	1	0
Tetraselmis	G	14d	0	0	0	0		0
Tetraselmis	G	30d	0	0	0	0		0
Tetrastrum	G	0d	0.00060418	0.000808729	0.000468107	0.420677	0.886987	0.788817	0.429319
Tetrastrum	G	1d	0.000384939	6.52365e-05	0.000286692	-2.56086	0.0227897	-2.13573	0.279493
Tetrastrum	G	4d	0.000410175	8.07997e-05	0.000295669	-2.34381	0.0227897	-1.87155	0.359458
Tetrastrum	G	14d	0.000465597	0.000441836	0.000426948	-0.0755712	0.970334	0.0494488	0.683621
Tetrastrum	G	30d	0.000298358	4.25055e-05	0.000220485	-2.8113	0.0227897	-2.37493	0.429319
Thalassia	G	0d	0	0	0	0		0
Thalassia	G	1d	0	0	0	0		0
Thalassia	G	4d	0	0	0	0		0
Thalassia	G	14d	0.000138401	0	0	-17.0785	1	0
Thalassia	G	30d	0	0	0	0		0
Thalassotalea	G	0d	0	0	0	0		0
Thalassotalea	G	1d	0	0	0	0		0
Thalassotalea	G	4d	0	0.000251618	0	17.9409	0.733613	17.9409	0.758621
Thalassotalea	G	14d	0	0	0	0		0
Thalassotalea	G	30d	0	0	0	0		0
Thamnocephalis	G	0d	0.00111738	0.00124091	0.00120139	0.151287	0.752814	0.0466968	1
Thamnocephalis	G	1d	0.00142862	0.000841223	0.00130773	-0.764062	0.0383061	-0.636505	0.0254802
Thamnocephalis	G	4d	0.00138425	0.00674972	0.00133239	2.28572	0.0227897	2.34081	0.0254802
Thamnocephalis	G	14d	0.00127811	0.00173423	0.00145979	0.440289	0.698414	0.248536	0.937794
Thamnocephalis	G	30d	0.00129393	0.00136716	0.00135758	0.0794269	1	0.0101507	1
Thaumatomastix	G	0d	0.000336758	0.000311752	0.00027018	-0.111311	0.752814	0.206481	0.683851
Thaumatomastix	G	1d	0.000251447	0.000151155	0.000225081	-0.734219	0.993387	-0.574407	0.359458
Thaumatomastix	G	4d	0.000308972	6.87398e-05	0.000320657	-2.16824	0.0227897	-2.2218	0.0254802
Thaumatomastix	G	14d	0.000243497	8.09847e-05	0.000195504	-1.58817	0.0541365	-1.27146	0.061556
Thaumatomastix	G	30d	0.000211337	0.000141897	0.000101922	-0.574702	0.656062	0.477367	1
Thaumatomonas	G	0d	0.000123743	0.00015953	0.000282424	0.366474	0.656062	-0.824031	0.57566
Thaumatomonas	G	1d	0.000221002	2.1039e-05	0.000279802	-3.39286	0.0227897	-3.73321	0.0254802
Thaumatomonas	G	4d	0.000263413	5.51488e-05	0.000146487	-2.2559	0.093309	-1.40935	0.366763
Thaumatomonas	G	14d	0.000197427	0.000247974	0.000134567	0.328865	0.74756	0.881857	0.775714
Thaumatomonas	G	30d	0.000184522	0.000212658	6.6728e-05	0.204744	1	1.67216	1
Thermincola	G	0d	0	0	0	0		0
Thermincola	G	1d	0	0	0	0		0
Thermincola	G	4d	0	0	0	0		0
Thermincola	G	14d	0	0	0	0		0
Thermincola	G	30d	0	0.000147843	0	17.1737	1	17.1737	1
Thermoactinomyces	G	0d	0.000305506	0.000357327	0.000389225	0.226043	1	-0.123362	0.9588
Thermoactinomyces	G	1d	0.000480749	0.000190721	0.000342247	-1.33381	0.149353	-0.84357	0.667526
Thermoactinomyces	G	4d	0.000177691	8.3406e-05	0.000182179	-1.09114	0.808399	-1.12712	0.650273
Thermoactinomyces	G	14d	0.000331259	0.000110689	0.000265317	-1.58144	0.0788127	-1.2612	0.247846
Thermoactinomyces	G	30d	0.000121778	5.76493e-05	5.2403e-05	-1.07886	0.934466	0.137652	1
Thermobacillus	G	0d	0.000225768	0.000191488	9.63352e-05	-0.237584	0.815006	0.991115	0.669351
Thermobacillus	G	1d	0.000107381	0	0.000144269	-16.7124	0.236196	-17.1384	0.669351
Thermobacillus	G	4d	0.000102164	2.11437e-05	0.00012974	-2.27253	0.639535	-2.61727	0.420225
Thermobacillus	G	14d	4.48543e-05	0	3.51185e-05	-15.453	1	-15.1	1
Thermobacillus	G	30d	0	0	0	0		0
Thermoflavimicrobium	G	0d	0.000175159	0.000191025	0.000175183	0.125097	1	0.124901	0.899384
Thermoflavimicrobium	G	1d	0.000220845	3.42018e-05	8.09133e-05	-2.69085	0.0694111	-1.24228	0.717037
Thermoflavimicrobium	G	4d	0.00016052	1.82605e-05	8.97932e-05	-3.13589	0.310842	-2.29782	0.247846
Thermoflavimicrobium	G	14d	0.000150086	5.1199e-05	8.5775e-05	-1.55158	0.154867	-0.74443	0.717037
Thermoflavimicrobium	G	30d	7.1782e-05	4.83525e-05	6.83617e-05	-0.570022	0.841837	-0.499588	0.870442
Thermomonas	G	0d	0	0	0	0		0
Thermomonas	G	1d	0	0	0	0		0
Thermomonas	G	4d	0	0.000113407	0.000106831	16.7912	1	0.0861828	1
Thermomonas	G	14d	0	0.000384244	0	18.5517	0.733613	18.5517	0.758621
Thermomonas	G	30d	0	0.000128642	0	16.973	1	16.973	1
Thermosporothrix	G	0d	0.000170178	4.76132e-05	3.81338e-05	-1.83759	0.552367	0.320281	1
Thermosporothrix	G	1d	7.47988e-05	0	0.00012403	-16.1907	0.639535	-16.9203	0.420225
Thermosporothrix	G	4d	7.01003e-05	0	7.06277e-05	-16.0972	1	-16.108	1
Thermosporothrix	G	14d	0	0	0	0		0
Thermosporothrix	G	30d	0	0	0	0		0
Thiobacillus	G	0d	0	0	0	0		0
Thiobacillus	G	1d	0	0	0	0		0
Thiobacillus	G	4d	0	0.00013391	9.67527e-05	17.0309	1	0.46889	1
Thiobacillus	G	14d	0	0.000431517	0.000156595	18.7191	0.639535	1.46238	0.669351
Thiobacillus	G	30d	0	0.000306402	0	18.2251	1	18.2251	1
Thiothrix	G	0d	0	0	0	0		0
Thiothrix	G	1d	0	0	0	0		0
Thiothrix	G	4d	0	4.5491e-05	0	15.4733	1	15.4733	1
Thiothrix	G	14d	0	0	0	0		0
Thiothrix	G	30d	0	0	0	0		0
Thraustochytrium	G	0d	7.85192e-05	0.000110115	2.23678e-05	0.487893	0.709487	2.29947	0.0737531
Thraustochytrium	G	1d	7.55928e-05	0.00166311	2.8404e-05	4.45947	0.0227897	5.87159	0.0254802
Thraustochytrium	G	4d	6.56625e-05	0.000373395	0.000178696	2.50754	0.0227897	1.06319	0.169087
Thraustochytrium	G	14d	8.78317e-05	0.000187269	2.44417e-05	1.09229	0.32387	2.93764	0.0254802
Thraustochytrium	G	30d	2.054e-05	0.000171395	3.63806e-05	3.06076	0.0658832	2.23605	0.0737531
Tilletia	G	0d	0.00197442	0.00200782	0.00186494	0.0242022	0.99781	0.106502	0.742152
Tilletia	G	1d	0.00195043	0.00155371	0.00188762	-0.328081	0.093309	-0.280857	0.476856
Tilletia	G	4d	0.0021733	0.00129918	0.00182874	-0.74229	0.0383061	-0.493254	0.224378
Tilletia	G	14d	0.0020078	0.0014575	0.00200864	-0.462123	0.0383061	-0.462729	0.104318
Tilletia	G	30d	0.00116162	0.000820217	0.00115254	-0.50206	0.36685	-0.490734	0.08906
Tissierella	G	0d	0	0	0	0		0
Tissierella	G	1d	0	0	4.54227e-05	0		-15.4712	1
Tissierella	G	4d	0	0.000172782	3.1243e-05	17.3986	0.733613	2.46731	0.758621
Tissierella	G	14d	0	0	0	0		0
Tissierella	G	30d	0	0	0	0		0
Tistlia	G	0d	0	0	2.81768e-05	0		-14.7823	1
Tistlia	G	1d	0	0	0	0		0
Tistlia	G	4d	0	0	0	0		0
Tistlia	G	14d	0	0	0	0		0
Tistlia	G	30d	0	0	0	0		0
Tokophrya	G	0d	0	0	0	0		0
Tokophrya	G	1d	0	0	0	0		0
Tokophrya	G	4d	0	0	0	0		0
Tokophrya	G	14d	0	0	0	0		0
Tokophrya	G	30d	0	0	1.136e-06	0		-10.151	1
Tolypocladium	G	0d	0.00210943	0.00301587	0.00299133	0.515716	0.752814	0.011787	1
Tolypocladium	G	1d	0.00327708	0.00213409	0.00198285	-0.618787	0.117392	0.106047	1
Tolypocladium	G	4d	0.00277025	0.00248024	0.0025436	-0.159538	1	-0.0363909	1
Tolypocladium	G	14d	0.00202201	0.00186349	0.00382118	-0.117779	1	-1.03601	0.0737531
Tolypocladium	G	30d	0.00244506	0.00153188	0.00284609	-0.674562	0.397537	-0.893678	0.219216
Tortitaenia	G	0d	0	0	0	0		0
Tortitaenia	G	1d	0	0.000460116	0	18.8116	0.230478	18.8116	0.258749
Tortitaenia	G	4d	0	8.19527e-05	0	16.3225	1	16.3225	1
Tortitaenia	G	14d	0	0.000338763	0	18.3699	0.230478	18.3699	0.258749
Tortitaenia	G	30d	0	0	0	0		0
Tracheleuglypha	G	0d	9.59664e-05	3.9858e-05	7.72995e-05	-1.26764	0.774211	-0.955572	0.683851
Tracheleuglypha	G	1d	4.0818e-05	0	5.09785e-05	-15.317	0.656062	-15.6376	0.683851
Tracheleuglypha	G	4d	3.40808e-05	0	1.46333e-05	-15.0567	0.656062	-13.8371	1
Tracheleuglypha	G	14d	2.09355e-05	0	0	-14.3537	1	0
Tracheleuglypha	G	30d	8.81667e-06	0	0	-13.1062	1	0
Trachelius	G	0d	0.000348105	0.000270943	0.00017207	-0.36153	0.993387	0.654989	0.866728
Trachelius	G	1d	0.000103067	4.4828e-05	0.000247483	-1.2011	0.709487	-2.46483	0.429319
Trachelius	G	4d	0.000219735	3.43998e-05	0.000116152	-2.67526	0.136632	-1.7555	0.683851
Trachelius	G	14d	0.00012054	0.000165673	0.000299224	0.458822	0.908656	-0.852887	1
Trachelius	G	30d	0.00025401	0.00011191	2.75418e-05	-1.18254	0.993387	2.02261	0.908447
Tracheloraphis	G	0d	0	0	0	0		0
Tracheloraphis	G	1d	0	0	5.68167e-06	0		-12.4724	0.683851
Tracheloraphis	G	4d	0	0	0	0		0
Tracheloraphis	G	14d	0	0	0	0		0
Tracheloraphis	G	30d	0	0	0	0		0
Trachyrhizium	G	0d	0	0	0	0		0
Trachyrhizium	G	1d	0	0	0	0		0
Trachyrhizium	G	4d	3.64688e-05	0	0	-15.1544	1	0
Trachyrhizium	G	14d	0	0	0	0		0
Trachyrhizium	G	30d	0	4.71877e-05	0	15.5262	1	15.5262	1
Trametes	G	0d	0.109848	0.0873083	0.0756339	-0.331319	1	0.207086	1
Trametes	G	1d	0.0888577	0.157284	0.0862229	0.823801	0.0383061	0.867228	0.061556
Trametes	G	4d	0.0901708	0.106393	0.106513	0.238668	0.8429	-0.00162592	0.871352
Trametes	G	14d	0.0861522	0.124505	0.0719619	0.53124	0.279163	0.790894	0.205936
Trametes	G	30d	0.108844	0.151267	0.0994737	0.474839	0.117392	0.604713	1
Tremella	G	0d	0.000309602	0.000370247	0.000436101	0.258071	0.249956	-0.236175	0.562996
Tremella	G	1d	0.000348181	4.405e-05	0.000440937	-2.98259	0.0383061	-3.32333	0.0254802
Tremella	G	4d	0.000313813	8.82357e-05	0.000425179	-1.83046	0.0798805	-2.26862	0.0447421
Tremella	G	14d	0.000371984	8.60488e-05	0.000320168	-2.112	0.0227897	-1.89559	0.0254802
Tremella	G	30d	0.000639431	0.000132345	0.000389073	-2.27248	0.0227897	-1.55574	0.0254802
Tremiscus	G	0d	4.97314e-05	0	3.8491e-05	-15.6019	1	-15.2323	1
Tremiscus	G	1d	0	0	0	0		0
Tremiscus	G	4d	6.20435e-05	0	0	-15.921	1	0
Tremiscus	G	14d	0	0	0.000103957	0		-16.6656	1
Tremiscus	G	30d	0	0.000160657	0.000132769	17.2936	1	0.275067	1
Tribonema	G	0d	0.000408019	0.000525963	0.000498798	0.366325	0.656062	0.0765036	1
Tribonema	G	1d	0.000495069	0	0.000526265	-18.9173	0.0227897	-19.0054	0.0254802
Tribonema	G	4d	0.000389311	0	0.000416428	-18.5706	0.136632	-18.6677	0.0737531
Tribonema	G	14d	0.000401977	0.000206722	0.000181301	-0.959418	0.460458	0.189302	0.683851
Tribonema	G	30d	0.000299927	5.21573e-05	0.000587804	-2.52365	0.093309	-3.49437	0.258749
Trichocladium	G	0d	0	0	5.5174e-05	0		-15.7517	1
Trichocladium	G	1d	0	0	0	0		0
Trichocladium	G	4d	0	0	0	0		0
Trichocladium	G	14d	0	0	0	0		0
Trichocladium	G	30d	0	0	0	0		0
Trichodina	G	0d	0	8.03333e-06	7.61167e-06	12.972	0.656062	0.0777764	1
Trichodina	G	1d	0	1.3e-06	0	10.3454	1	10.3454	1
Trichodina	G	4d	0	4.76667e-07	2.7e-06	8.89986	1	-2.49942	1
Trichodina	G	14d	5.18333e-07	7.2e-07	6.6e-06	0.473338	1	-3.19461	0.683851
Trichodina	G	30d	1.76667e-06	0	9.02e-06	-10.7876	1	-13.1391	1
Trichomonascus	G	0d	0.000581673	0.000788748	0.000697829	0.439355	0.656062	0.176691	0.975889
Trichomonascus	G	1d	0.00103815	0	0.00074037	-19.9856	0.230478	-19.4979	0.258749
Trichomonascus	G	4d	0.000808988	0	0.000435893	-19.6258	0.230478	-18.7336	0.683851
Trichomonascus	G	14d	0.00089197	0.000325757	0.000759281	-1.4532	0.136632	-1.22084	0.889839
Trichomonascus	G	30d	0.000702217	7.51493e-05	0.000460971	-3.22407	0.230478	-2.61683	0.514605
Trichosporon	G	0d	3.774e-06	8.21667e-07	0	-2.1981	0.595358	9.68416	1
Trichosporon	G	1d	7.52e-07	0	0	-9.55651	1	0
Trichosporon	G	4d	0	0	6.2e-07	0		-9.27845	1
Trichosporon	G	14d	0	1.52983e-05	3.64833e-06	13.9012	0.230478	2.06776	0.79823
Trichosporon	G	30d	9.05e-06	3.86167e-06	1.11e-05	-1.22848	1	-1.52302	0.929597
Trichototaxis	G	0d	0	0	2.91212e-05	0		-14.8298	1
Trichototaxis	G	1d	2.22484e-05	0	0	-14.4415	1	0
Trichototaxis	G	4d	0	0	0	0		0
Trichototaxis	G	14d	0	0	0	0		0
Trichototaxis	G	30d	0	0	8.79276e-05	0		-16.424	1
Trigonopsis	G	0d	0.000206843	0	0.000111107	-17.6582	1	-16.7616	0.683851
Trigonopsis	G	1d	9.23988e-05	0	0.000126879	-16.4956	0.656062	-16.9531	0.775714
Trigonopsis	G	4d	5.21003e-05	0	0	-15.669	1	0
Trigonopsis	G	14d	0.000193261	5.0372e-05	0	-1.93983	0.656062	15.6204	1
Trigonopsis	G	30d	0.000795877	7.25963e-05	0.000340171	-3.45456	0.230478	-2.22828	0.975889
Trimorphomyces	G	0d	0.00616826	0.00632555	0.00697675	0.0363275	1	-0.141365	0.299006
Trimorphomyces	G	1d	0.00660587	0.00164003	0.00571882	-2.01003	0.0227897	-1.802	0.0737531
Trimorphomyces	G	4d	0.00659261	0.00329111	0.00431846	-1.00228	0.0227897	-0.391943	0.918623
Trimorphomyces	G	14d	0.00617184	0.00347461	0.00591416	-0.828847	0.0227897	-0.76732	0.08906
Trimorphomyces	G	30d	0.00775174	0.00446067	0.00637754	-0.79726	0.0227897	-0.51574	0.0254802
Trinema	G	0d	0.00202821	0.00170155	0.00178137	-0.253352	0.289914	-0.0661318	0.841927
Trinema	G	1d	0.0018938	0.000999056	0.00209116	-0.922648	0.0227897	-1.06566	0.0254802
Trinema	G	4d	0.00191969	0.000928352	0.00173325	-1.04813	0.0227897	-0.900737	0.061556
Trinema	G	14d	0.00181665	0.00111613	0.00203061	-0.702781	0.0227897	-0.863415	0.0254802
Trinema	G	30d	0.00209455	0.00176939	0.00251088	-0.243386	1	-0.504943	0.521328
Triticum	G	0d	5.5469e-05	6.61768e-05	3.22933e-05	0.25464	1	1.03507	1
Triticum	G	1d	2.14e-06	0	9.18275e-05	-11.0641	0.656062	-16.4867	0.775714
Triticum	G	4d	6.22632e-05	0.00824396	0	7.04879	1	22.9749	1
Triticum	G	14d	0.000168813	0.00298729	9.7669e-05	4.14533	1	4.93478	0.591864
Triticum	G	30d	0.000236381	9.93742e-05	0.000368782	-1.25016	0.656062	-1.89181	0.146007
Tritirachium	G	0d	0	0	0	0		0
Tritirachium	G	1d	0	0	0	0		0
Tritirachium	G	4d	0	0	0	0		0
Tritirachium	G	14d	4.02667e-05	1.47167e-05	0	-1.45207	0.808082	13.8453	1
Tritirachium	G	30d	1.49333e-05	0	0	-13.8663	1	0
Truepera	G	0d	0	3.29172e-05	2.5046e-05	15.0066	1	0.394246	1
Truepera	G	1d	7.54698e-05	0	2.39505e-05	-16.2036	0.639535	-14.5478	1
Truepera	G	4d	3.19772e-05	1.025e-05	0.000173464	-1.64132	1	-4.08081	0.420225
Truepera	G	14d	4.5413e-05	9.49545e-05	8.47765e-05	1.06411	0.686942	0.16357	1
Truepera	G	30d	6.82725e-05	0	8.31907e-05	-16.059	0.733613	-16.3442	0.758621
Tulasnella	G	0d	0.000524787	0.000415472	0.000520202	-0.336978	0.767744	-0.324319	0.258749
Tulasnella	G	1d	0.000604812	4.73667e-05	0.000609999	-3.67452	0.0227897	-3.68683	0.0254802
Tulasnella	G	4d	0.000584855	0.000137676	0.000513087	-2.0868	0.0227897	-1.89792	0.0447421
Tulasnella	G	14d	0.000477312	0.000138689	0.000447688	-1.78307	0.0227897	-1.69063	0.0254802
Tulasnella	G	30d	0.000323489	0.000102718	0.00044865	-1.65501	0.0227897	-2.12688	0.0254802
Tumebacillus	G	0d	0.00162783	0.00172685	0.00198057	0.0851902	0.899982	-0.197778	0.729404
Tumebacillus	G	1d	0.00170417	0.007957	0.00176452	2.22316	0.0286458	2.17295	0.0247354
Tumebacillus	G	4d	0.00124068	0.00140758	0.0010842	0.182088	1	0.376591	0.758621
Tumebacillus	G	14d	0.00148213	0.00118256	0.00144601	-0.325763	0.134615	-0.29017	0.216498
Tumebacillus	G	30d	0.000708583	0.000722566	0.000854337	0.0281921	1	-0.241676	0.852003
Tundrisphaera	G	0d	0.00154963	0.00176433	0.00224365	0.18719	0.759196	-0.34673	0.211538
Tundrisphaera	G	1d	0.00191103	0.00152859	0.00190575	-0.322142	0.247097	-0.318154	0.625228
Tundrisphaera	G	4d	0.00104593	0.00130659	0.00127474	0.321018	0.999494	0.0356019	0.984211
Tundrisphaera	G	14d	0.00146201	0.00104467	0.00140574	-0.484906	0.109375	-0.428287	0.211538
Tundrisphaera	G	30d	0.000732537	0.000629814	0.000777139	-0.217975	0.983339	-0.303246	0.565464
Tychonema CCAP 1459-11B	G	0d	0	0	0.000188005	0		-17.5204	1
Tychonema CCAP 1459-11B	G	1d	0	0	0	0		0
Tychonema CCAP 1459-11B	G	4d	0	0	0	0		0
Tychonema CCAP 1459-11B	G	14d	0	0	0	0		0
Tychonema CCAP 1459-11B	G	30d	0	0	0	0		0
UCG-004	G	0d	0	0	0	0		0
UCG-004	G	1d	0	0	0	0		0
UCG-004	G	4d	0	1.21667e-05	0	13.5708	1	13.5708	1
UCG-004	G	14d	0	0	0	0		0
UCG-004	G	30d	0	0	0	0		0
UTCFX1	G	0d	0.000117748	0.000441699	0.000195843	1.90735	0.579765	1.17336	0.821486
UTCFX1	G	1d	0.000109993	0	0.000592085	-16.7471	1	-19.1754	0.247846
UTCFX1	G	4d	0.000430572	0	0	-18.7159	0.391459	0
UTCFX1	G	14d	0.00027059	0	0.000196174	-18.0458	0.639535	-17.5818	1
UTCFX1	G	30d	0.000208534	0.000151779	0.000585664	-0.458309	1	-1.9481	0.669351
Uliginosibacterium	G	0d	7.76845e-05	0	0	-16.2454	1	0
Uliginosibacterium	G	1d	0	0	0	0		0
Uliginosibacterium	G	4d	0	0	0	0		0
Uliginosibacterium	G	14d	0	0	0	0		0
Uliginosibacterium	G	30d	9.0306e-05	0	0	-16.4626	1	0
Undibacterium	G	0d	0	0	0	0		0
Undibacterium	G	1d	0	0	0	0		0
Undibacterium	G	4d	0	0.000166252	0	17.343	0.639535	17.343	0.669351
Undibacterium	G	14d	0	0	0	0		0
Undibacterium	G	30d	0.000335213	0.000286317	0.00111574	-0.227463	1	-1.9623	0.669351
Ureaplasma	G	0d	0	0	0	0		0
Ureaplasma	G	1d	6.86e-07	0	0	-9.42417	0.639535	0
Ureaplasma	G	4d	0	0	0	0		0
Ureaplasma	G	14d	0	0	0	0		0
Ureaplasma	G	30d	0	0	0	0		0
Ureibacillus	G	0d	8.34092e-05	7.282e-05	7.94455e-05	-0.195869	1	-0.125629	1
Ureibacillus	G	1d	0.000294408	0	0	-18.1675	0.154867	0
Ureibacillus	G	4d	0	0	0	0		0
Ureibacillus	G	14d	0	0	0	0		0
Ureibacillus	G	30d	0	0	0	0		0
Uroglena	G	0d	8.51708e-05	0	0	-16.3781	1	0
Uroglena	G	1d	0	0	0	0		0
Uroglena	G	4d	0	0	0	0		0
Uroglena	G	14d	0	0	0	0		0
Uroglena	G	30d	0	0	0	0		0
Urosoma	G	0d	0.00152277	0.00100381	0.000428981	-0.601214	1	1.2265	0.975889
Urosoma	G	1d	0.00146117	0.000155936	0.000592291	-3.22809	0.249956	-1.92535	0.975889
Urosoma	G	4d	0.00167633	0.000427707	0.00055729	-1.97061	0.32387	-0.381804	1
Urosoma	G	14d	0.00154669	0.000644369	0.000764676	-1.26322	0.397537	-0.246963	1
Urosoma	G	30d	0.00115512	0.000668812	0.00228626	-0.788372	1	-1.77332	0.975889
Vampirovibrio	G	0d	0	0	0	0		0
Vampirovibrio	G	1d	0	0	0	0		0
Vampirovibrio	G	4d	0	0	0	0		0
Vampirovibrio	G	14d	0	0.000746828	0	19.5104	0.154867	19.5104	0.14984
Vampirovibrio	G	30d	0	0.00138619	3.36877e-05	20.4027	0.0286458	5.36272	0.0247354
Vampyrella	G	0d	0	0	5.05708e-05	0		-15.626	1
Vampyrella	G	1d	0	0	2.71453e-05	0		-14.7285	1
Vampyrella	G	4d	0	0	0	0		0
Vampyrella	G	14d	0	4.07773e-05	0	15.3155	1	15.3155	1
Vampyrella	G	30d	4.82892e-05	0.000221532	0	2.19772	0.230478	17.7572	0.258749
Vannella	G	0d	0	0	0	0		0
Vannella	G	1d	6.14e-06	0	0	-12.5843	1	0
Vannella	G	4d	5.15385e-05	0	0	-15.6534	0.397537	0
Vannella	G	14d	5.605e-05	0.00013437	0	1.26141	0.117392	17.0359	0.0737531
Vannella	G	30d	5.99927e-05	0.000143687	8.34058e-05	1.26006	0.808082	0.784703	1
Variovorax	G	0d	0	0	0	0		0
Variovorax	G	1d	0	0	0	0		0
Variovorax	G	4d	0	0.000121096	0	16.8858	1	16.8858	1
Variovorax	G	14d	0	0	0	0		0
Variovorax	G	30d	0	0	0	0		0
Vermamoeba	G	0d	0.00207687	0.00220545	0.00219098	0.0866668	0.837714	0.0095022	1
Vermamoeba	G	1d	0.00232931	0.00102905	0.00235989	-1.17859	0.0227897	-1.19741	0.0254802
Vermamoeba	G	4d	0.00240411	0.00972736	0.00218606	2.01655	0.0227897	2.15371	0.0254802
Vermamoeba	G	14d	0.00217482	0.0073916	0.00198862	1.76499	0.0227897	1.89412	0.0254802
Vermamoeba	G	30d	0.00189124	0.00700856	0.00242567	1.88979	0.0227897	1.53074	0.0254802
Verruc-01	G	0d	0	0	2.5046e-05	0		-14.6124	1
Verruc-01	G	1d	0	0	0	0		0
Verruc-01	G	4d	0	0	0	0		0
Verruc-01	G	14d	0	0	0	0		0
Verruc-01	G	30d	0	0	0	0		0
Verticillium	G	0d	1.312e-05	4.36023e-05	3.92367e-05	1.73256	0.578131	0.152199	1
Verticillium	G	1d	6.46286e-05	1.09883e-06	4.53573e-05	-5.87684	0.0383061	-5.36601	0.359458
Verticillium	G	4d	2.13433e-05	2.65922e-05	1.203e-05	0.317202	0.656062	1.1443	0.773695
Verticillium	G	14d	3.47663e-05	4.8985e-05	2.03267e-05	0.494637	0.963284	1.26892	0.949699
Verticillium	G	30d	1.92133e-05	9.39667e-06	1.3698e-05	-1.03181	0.525848	-0.543696	0.975889
Vicinamibacter	G	0d	0.017635	0.00725941	0.00716702	-1.28052	0.236196	0.0184793	0.758621
Vicinamibacter	G	1d	0.0087634	0.00155371	0.00635486	-2.49577	0.0286458	-2.03214	0.0247354
Vicinamibacter	G	4d	0.00503588	0.00566148	0.00687632	0.168935	0.534983	-0.280456	0.456098
Vicinamibacter	G	14d	0.00608317	0.00317741	0.0117763	-0.936973	0.0286458	-1.88997	0.0247354
Vicinamibacter	G	30d	0.0054786	0.00251066	0.00445152	-1.12574	0.292519	-0.826231	0.481853
Vigna	G	0d	0	0	0	0		0
Vigna	G	1d	0	0	0	0		0
Vigna	G	4d	0	0.00342596	0	21.7081	1	21.7081	1
Vigna	G	14d	0	0.000623898	0	19.251	1	19.251	1
Vigna	G	30d	0	0	0	0		0
Viola	G	0d	0	0	0	0		0
Viola	G	1d	0	0	0	0		0
Viola	G	4d	0	0	0	0		0
Viola	G	14d	0.000469125	0	0.0012704	-18.8396	1	-20.2769	0.683851
Viola	G	30d	0	0	0	0		0
Viridiraptor	G	0d	0.000145394	0.000135041	0.000263878	-0.106573	1	-0.966474	0.0737531
Viridiraptor	G	1d	0.000205631	0	7.02857e-05	-17.6497	0.0658832	-16.101	0.683851
Viridiraptor	G	4d	0.000365771	7.19497e-05	0.000161665	-2.34587	0.0383061	-1.16793	0.366763
Viridiraptor	G	14d	0.000183805	7.50647e-05	0.000111425	-1.29196	0.386083	-0.569854	1
Viridiraptor	G	30d	0.000206828	6.71263e-05	9.49314e-05	-1.62347	0.198769	-0.5	1
Vischeria	G	0d	0.00213143	0.00202234	0.0023238	-0.0757968	0.357649	-0.200462	0.394393
Vischeria	G	1d	0.00205099	0.00115628	0.00222125	-0.826828	0.0383061	-0.941882	0.0254802
Vischeria	G	4d	0.00206473	0.00126151	0.0019807	-0.710799	0.0227897	-0.650855	0.508959
Vischeria	G	14d	0.00228628	0.00154229	0.00225715	-0.567928	0.0227897	-0.549433	0.0254802
Vischeria	G	30d	0.00181888	0.00140202	0.00207968	-0.375544	0.357649	-0.568851	0.224378
Vulcanibacillus	G	0d	0	0	0	0		0
Vulcanibacillus	G	1d	0	0	0	0		0
Vulcanibacillus	G	4d	0	0.000375208	0	18.5173	0.0788127	18.5173	0.0738401
Vulcanibacillus	G	14d	0	5.22368e-05	0	15.6728	1	15.6728	1
Vulcanibacillus	G	30d	0	0	0	0		0
Vulgatibacter	G	0d	0	0	0	0		0
Vulgatibacter	G	1d	0	0	0	0		0
Vulgatibacter	G	4d	0	1.185e-05	0	13.5327	1	13.5327	1
Vulgatibacter	G	14d	2.69125e-05	8.61655e-05	7.11113e-05	1.6788	0.391459	0.277027	1
Vulgatibacter	G	30d	0	0.000163584	3.11923e-05	17.3197	0.639535	2.39073	0.669351
Wallemia	G	0d	0	0	0	0		0
Wallemia	G	1d	0	0	0	0		0
Wallemia	G	4d	5.84843e-05	0	0	-15.8358	1	0
Wallemia	G	14d	0	0	0	0		0
Wallemia	G	30d	0	0	0	0		0
Watanabea	G	0d	0.00258201	0.00237228	0.00224906	-0.122222	0.469273	0.0769493	0.739753
Watanabea	G	1d	0.00164885	0.000467323	0.00107145	-1.81897	0.519256	-1.19707	1
Watanabea	G	4d	0.00053994	0	0.000349328	-19.0424	0.752814	-18.4142	1
Watanabea	G	14d	0.000217015	0.00150873	0.00211149	2.79746	0.397537	-0.484923	0.775714
Watanabea	G	30d	0.00108842	0.00059248	0.00192515	-0.877399	1	-1.70013	0.683851
Weissella	G	0d	0.000118309	9.84428e-05	0.00010082	-0.265193	1	-0.0344163	1
Weissella	G	1d	0.000261717	0.000300467	6.05635e-05	0.199196	0.888248	2.31066	0.758621
Weissella	G	4d	8.72812e-05	0.000368478	4.73685e-05	2.07783	0.0788127	2.95955	0.0738401
Weissella	G	14d	0.000156197	0.000487643	0	1.64245	0.0286458	18.8955	0.0247354
Weissella	G	30d	0	0.000313182	0	18.2566	0.211538	18.2566	0.216498
Wicherhamiella-Candida clade	G	0d	0	4.68333e-07	1.18667e-06	8.87447	1	-1.33945	1
Wicherhamiella-Candida clade	G	1d	0	0	0	0		0
Wicherhamiella-Candida clade	G	4d	1.2e-06	6.6e-07	1.43667e-06	-0.861514	1	-1.12101	1
Wicherhamiella-Candida clade	G	14d	8.16667e-07	0	2.89e-06	-9.67537	1	-11.4974	0.775714
Wicherhamiella-Candida clade	G	30d	0	0	3.166e-06	0		-11.6289	0.429319
Woeseia	G	0d	0	0	0	0		0
Woeseia	G	1d	0	0	0	0		0
Woeseia	G	4d	0	0	0	0		0
Woeseia	G	14d	0	0	0	0		0
Woeseia	G	30d	0	0.00025071	0.000176491	17.9357	1	0.50642	1
Woronina	G	0d	0.000468578	0.000342792	0.000336748	-0.450957	0.36685	0.0256633	0.888265
Woronina	G	1d	0.000377721	2.93972e-05	0.000360834	-3.68353	0.0658832	-3.61754	0.0737531
Woronina	G	4d	0.000369073	0.000103054	0.00064861	-1.8405	0.230412	-2.65394	0.258749
Woronina	G	14d	0.000346118	0.000236695	0.000458988	-0.548228	0.36685	-0.955422	0.359458
Woronina	G	30d	0.000554811	0.000235458	0.000265895	-1.23653	0.209855	-0.17539	0.739753
Xenoacremonium	G	0d	0.0032262	0.00358749	0.00396045	0.153137	1	-0.142692	1
Xenoacremonium	G	1d	0.00334945	0.00390783	0.00243156	0.222441	0.357649	0.684485	0.224378
Xenoacremonium	G	4d	0.00241536	0.00956306	0.0028699	1.98524	0.0227897	1.73647	0.0254802
Xenoacremonium	G	14d	0.00254314	0.00396419	0.00333394	0.640417	0.162253	0.249798	0.57566
Xenoacremonium	G	30d	0.00231501	0.00459714	0.00243566	0.989719	0.0227897	0.916424	0.104318
Xylaria	G	0d	8.41014e-05	0.000341669	8.1796e-05	2.02238	0.230478	2.06248	0.258749
Xylaria	G	1d	2.15146e-05	8.6376e-05	0.000100821	2.00526	1	-0.223096	1
Xylaria	G	4d	7.10197e-05	0	0.000221945	-16.116	1	-17.7598	1
Xylaria	G	14d	0.000266781	0.000118258	0.000133556	-1.17371	0.485984	-0.175509	1
Xylaria	G	30d	6.52202e-05	0.000162438	0.000128528	1.31648	1	0.337801	1
Xylella	G	0d	0	0	0	0		0
Xylella	G	1d	0	0	0	0		0
Xylella	G	4d	0	3.71617e-05	0	15.1816	1	15.1816	1
Xylella	G	14d	0	5.09778e-05	0	15.6376	1	15.6376	1
Xylella	G	30d	0	0	0	0		0
Xylomelasma	G	0d	0.0138403	0.0157513	0.0153588	0.186596	0.587222	0.0364048	0.521328
Xylomelasma	G	1d	0.0154862	0.00303301	0.0150749	-2.35216	0.0227897	-2.31332	0.0254802
Xylomelasma	G	4d	0.0143769	0.00616564	0.0150713	-1.22143	0.0227897	-1.28948	0.0254802
Xylomelasma	G	14d	0.0160211	0.00683163	0.0149591	-1.22967	0.0227897	-1.13072	0.0254802
Xylomelasma	G	30d	0.0128444	0.00526892	0.0127185	-1.28556	0.0227897	-1.27135	0.0254802
YC-ZSS-LKJ147	G	0d	0.000809652	0.000523044	0.000618486	-0.630368	0.134615	-0.241809	0.496102
YC-ZSS-LKJ147	G	1d	0.000761872	0.000442886	0.000839983	-0.782611	0.0286458	-0.923422	0.0247354
YC-ZSS-LKJ147	G	4d	0.00111961	0.00061036	0.00147585	-0.875265	0.236196	-1.27381	0.0247354
YC-ZSS-LKJ147	G	14d	0.00133275	0.00151248	0.00130143	0.182514	0.899982	0.216818	0.729404
YC-ZSS-LKJ147	G	30d	0.00225329	0.00152691	0.00244198	-0.561417	0.389847	-0.677437	0.14984
Yarrowia	G	0d	0.00143594	0.00112776	0.00128861	-0.348533	0.397537	-0.192354	0.182222
Yarrowia	G	1d	0.00119994	0.00143699	0.00124255	0.260089	0.0541365	0.209746	0.0254802
Yarrowia	G	4d	0.00133183	0.0017418	0.00157356	0.387164	0.13043	0.146547	0.620998
Yarrowia	G	14d	0.00127194	0.00193555	0.00146469	0.605715	0.0227897	0.402147	0.061556
Yarrowia	G	30d	0.00179744	0.00241865	0.00182179	0.42826	0.0227897	0.408846	0.061556
Yueomyces	G	0d	0.000120139	8.92033e-05	0.000116658	-0.429536	0.656062	-0.387108	1
Yueomyces	G	1d	6.85818e-05	4.51167e-06	7.07113e-05	-3.92579	0.0227897	-3.96991	0.0254802
Yueomyces	G	4d	9.47623e-05	3.24688e-05	5.95222e-05	-1.54523	0.0658832	-0.874351	0.733333
Yueomyces	G	14d	9.54055e-05	2.49667e-05	7.77487e-05	-1.93403	0.0383061	-1.63878	0.224378
Yueomyces	G	30d	2.85333e-05	2.60583e-05	5.244e-05	-0.130899	0.752814	-1.0089	0.289749
Zea	G	0d	0	0	0	0		0
Zea	G	1d	0	0	0	0		0
Zea	G	4d	0	0.00493013	0	22.2332	1	22.2332	1
Zea	G	14d	0	0.00131837	0	20.3303	1	20.3303	1
Zea	G	30d	0	0	0	0		0
Zizania	G	0d	0	0	0	0		0
Zizania	G	1d	0	0	0	0		0
Zizania	G	4d	0	0.000289395	0	18.1427	1	18.1427	1
Zizania	G	14d	0	0	0	0		0
Zizania	G	30d	0	0	0	0		0
Zoogloea	G	0d	0	0	0	0		0
Zoogloea	G	1d	0	0	0	0		0
Zoogloea	G	4d	0	0	0	0		0
Zoogloea	G	14d	0	0	0	0		0
Zoogloea	G	30d	0	0.000299525	0	18.1923	1	18.1923	1
Zoothamnium	G	0d	1.43e-06	4.66667e-07	0	-1.61347	1	8.86934	1
Zoothamnium	G	1d	0	0	0	0		0
Zoothamnium	G	4d	0	0	0	0		0
Zoothamnium	G	14d	0	0	7.9e-07	0		-9.62753	1
Zoothamnium	G	30d	0	0	0	0		0
Zygoascus-Candida clade	G	0d	3.86e-07	2.365e-06	0	2.61204	0.964586	11.2082	0.683851
Zygoascus-Candida clade	G	1d	0	0	0	0		0
Zygoascus-Candida clade	G	4d	0	0	0	0		0
Zygoascus-Candida clade	G	14d	0	0	1.14e-06	0		-10.1561	0.683851
Zygoascus-Candida clade	G	30d	3.31667e-07	0	0	-8.37793	1	0
alphaI cluster	G	0d	0.00203432	0.00222583	0.00231962	0.129794	0.937889	-0.0595483	1
alphaI cluster	G	1d	0.00220449	0.00137753	0.00217618	-0.678362	0.0694111	-0.659717	0.0247354
alphaI cluster	G	4d	0.00138377	0.00282367	0.00152257	1.02897	0.0694111	0.891067	0.0738401
alphaI cluster	G	14d	0.0014996	0.00237383	0.0018521	0.662641	0.0286458	0.358053	0.350406
alphaI cluster	G	30d	0.00123175	0.00163282	0.00110216	0.406658	0.236196	0.567032	0.14984
hgcI clade	G	0d	0.00193195	0.00161924	0.00188119	-0.254742	0.703514	-0.216327	0.9588
hgcI clade	G	1d	0.00185736	0.00140842	0.00196808	-0.399174	0.899982	-0.482709	0.748318
hgcI clade	G	4d	0.001661	0.00114066	0.00165708	-0.542189	0.0939024	-0.538774	0.23788
hgcI clade	G	14d	0.00184052	0.000661433	0.00164478	-1.47644	0.0286458	-1.31422	0.0247354
hgcI clade	G	30d	0.00113011	0.000817491	0.000705362	-0.46719	0.59286	0.21284	1
mle1-7	G	0d	0.00655297	0.00730739	0.0066383	0.157207	0.272245	0.138543	0.290298
mle1-7	G	1d	0.0064276	0.0062674	0.0062713	-0.0364128	1	-0.000897808	1
mle1-7	G	4d	0.00528031	0.00271902	0.00534237	-0.957535	0.217297	-0.974392	0.0247354
mle1-7	G	14d	0.00625815	0.00409238	0.00623124	-0.612799	0.0286458	-0.606581	0.0247354
mle1-7	G	30d	0.00778292	0.00483308	0.00709375	-0.687369	0.0286458	-0.553607	0.0247354
possible genus 04	G	0d	0.000170048	0.000274597	0.000213217	0.69137	0.973278	0.364992	1
possible genus 04	G	1d	0.000221717	6.23763e-05	0.000272088	-1.82963	0.202176	-2.12499	0.0449519
possible genus 04	G	4d	0.000170274	3.92828e-05	0.000177312	-2.11585	0.0788127	-2.17429	0.0247354
possible genus 04	G	14d	0.000227403	3.76777e-05	0.000326277	-2.59344	0.0286458	-3.11428	0.103889
possible genus 04	G	30d	0.00039729	0	0.000584538	-18.5998	0.0286458	-19.1569	0.0738401
uncultured_Acetobacteraceae	G	0d	0.00462049	0.00576557	0.00566852	0.319419	0.334314	0.0244906	1
uncultured_Acetobacteraceae	G	1d	0.00463982	0.00413225	0.00408046	-0.16714	0.361203	0.0181957	1
uncultured_Acetobacteraceae	G	4d	0.0034626	0.00289533	0.00362261	-0.258127	0.662977	-0.323299	0.566667
uncultured_Acetobacteraceae	G	14d	0.00462782	0.00304698	0.00446215	-0.602951	0.0286458	-0.550357	0.0247354
uncultured_Acetobacteraceae	G	30d	0.00398281	0.00317558	0.00370604	-0.326767	0.134615	-0.222858	0.0628219
uncultured_Acidimicrobiaceae	G	0d	0.0016877	0.0016503	0.00127826	-0.0323317	1	0.368547	0.923899
uncultured_Acidimicrobiaceae	G	1d	0.00112091	0.000229006	0.000927837	-2.29121	0.236196	-2.01848	0.503229
uncultured_Acidimicrobiaceae	G	4d	0.00091377	0.000173206	0.00146228	-2.39933	0.476485	-3.07765	0.14984
uncultured_Acidimicrobiaceae	G	14d	0.00116456	0.00034876	0.00113307	-1.73947	0.236196	-1.69993	0.247846
uncultured_Acidimicrobiaceae	G	30d	0.00104987	0.000201603	0.000899451	-2.38061	0.236196	-2.15752	0.669351
uncultured_Acidobacteriaceae (Subgroup 1)	G	0d	0.00136349	0.000985907	0.00112774	-0.46778	0.759196	-0.193906	0.946569
uncultured_Acidobacteriaceae (Subgroup 1)	G	1d	0.00181788	0.000385531	0.00113383	-2.23734	0.0286458	-1.55629	0.382105
uncultured_Acidobacteriaceae (Subgroup 1)	G	4d	0.00149402	0.00020444	0.00151358	-2.86945	0.0788127	-2.88821	0.0738401
uncultured_Acidobacteriaceae (Subgroup 1)	G	14d	0.00131184	0.000488277	0.00151232	-1.42582	0.236196	-1.63099	0.130314
uncultured_Acidobacteriaceae (Subgroup 1)	G	30d	0.00230079	0.00114488	0.00203616	-1.00693	0.292519	-0.83066	0.821486
uncultured_Anaerolineaceae	G	0d	0.0084985	0.00852991	0.00769453	0.00532249	0.819455	0.148696	0.130314
uncultured_Anaerolineaceae	G	1d	0.00559869	0.00489078	0.00602211	-0.195024	0.210613	-0.300204	0.130314
uncultured_Anaerolineaceae	G	4d	0.00473216	0.00324475	0.00594872	-0.544391	0.217297	-0.874471	0.0247354
uncultured_Anaerolineaceae	G	14d	0.00703477	0.00260957	0.0060296	-1.43069	0.0286458	-1.20825	0.0247354
uncultured_Anaerolineaceae	G	30d	0.00871635	0.00267527	0.00861476	-1.70404	0.0286458	-1.68712	0.0247354
uncultured_Anaerovoracaceae	G	0d	6.31187e-05	0.000229965	0.000162709	1.86526	0.236196	0.499116	0.870442
uncultured_Anaerovoracaceae	G	1d	0.000123844	0	0.000187664	-16.9182	0.639535	-17.5178	0.247846
uncultured_Anaerovoracaceae	G	4d	8.22267e-05	2.69102e-05	4.33372e-05	-1.61142	0.639535	-0.687433	1
uncultured_Anaerovoracaceae	G	14d	0.000100499	0	0	-16.6168	0.639535	0
uncultured_Anaerovoracaceae	G	30d	0.000116615	0	0	-16.8314	1	0
uncultured_Ardenticatenaceae	G	0d	0	0	0	0		0
uncultured_Ardenticatenaceae	G	1d	2.6028e-05	0	0	-14.6678	1	0
uncultured_Ardenticatenaceae	G	4d	3.00313e-05	8.96667e-06	0	-1.74371	1	13.1305	1
uncultured_Ardenticatenaceae	G	14d	2.9666e-05	0	0	-14.8566	1	0
uncultured_Ardenticatenaceae	G	30d	0	0	0	0		0
uncultured_Beijerinckiaceae	G	0d	0.000555991	0.000346519	0.000399684	-0.682123	0.733613	-0.205923	0.975711
uncultured_Beijerinckiaceae	G	1d	0.000231988	0	0.000405358	-17.8237	0.236196	-18.6288	0.216498
uncultured_Beijerinckiaceae	G	4d	0.000107011	0.000519148	0.000235995	2.27837	0.476485	1.13739	0.879152
uncultured_Beijerinckiaceae	G	14d	0.000214015	0.000124447	0.000214895	-0.782178	1	-0.788098	1
uncultured_Beijerinckiaceae	G	30d	0	0	0	0		0
uncultured_Blastocatellaceae	G	0d	0.00347361	0.00341445	0.00415496	-0.0247842	0.847925	-0.283182	0.370986
uncultured_Blastocatellaceae	G	1d	0.00361463	0.00241607	0.00408493	-0.581184	0.149353	-0.757649	0.201075
uncultured_Blastocatellaceae	G	4d	0.00439115	0.00190663	0.00541438	-1.20357	0.236196	-1.50577	0.0247354
uncultured_Blastocatellaceae	G	14d	0.00549738	0.00471015	0.00556749	-0.222973	0.391459	-0.241256	0.201075
uncultured_Blastocatellaceae	G	30d	0.00614485	0.00428835	0.00633703	-0.518954	0.124194	-0.563383	0.145086
uncultured_Burkholderiaceae	G	0d	0	3.23103e-05	0	14.9798	1	14.9798	1
uncultured_Burkholderiaceae	G	1d	0.000244231	0	0.000216198	-17.8979	0.0286458	-17.722	0.0738401
uncultured_Burkholderiaceae	G	4d	0.000218449	0.000474744	0.000321767	1.11985	0.0286458	0.56113	0.188304
uncultured_Burkholderiaceae	G	14d	0.000145934	0.000464508	0.000224484	1.67038	0.0492958	1.04909	0.118141
uncultured_Burkholderiaceae	G	30d	0.000274647	0.000550994	0.000241018	1.00446	0.124194	1.19289	0.103889
uncultured_Caldilineaceae	G	0d	0.00071987	0.000755019	0.000820062	0.0687755	0.841837	-0.119221	1
uncultured_Caldilineaceae	G	1d	0.000618022	0.000426464	0.000579128	-0.535234	0.0286458	-0.441457	0.302003
uncultured_Caldilineaceae	G	4d	0.000589817	0.000253351	0.000645554	-1.21913	0.167391	-1.3494	0.0247354
uncultured_Caldilineaceae	G	14d	0.000705238	0.000367214	0.000716755	-0.941486	0.0286458	-0.964857	0.0247354
uncultured_Caldilineaceae	G	30d	0.000731492	0.000446585	0.000709297	-0.711906	0.0492958	-0.667454	0.0628219
uncultured_Caloramatoraceae	G	0d	0	0	0	0		0
uncultured_Caloramatoraceae	G	1d	0	0	0	0		0
uncultured_Caloramatoraceae	G	4d	0	0.000918413	0	19.8088	0.154867	19.8088	0.14984
uncultured_Caloramatoraceae	G	14d	0	0	0	0		0
uncultured_Caloramatoraceae	G	30d	0	0.000158163	0	17.2711	1	17.2711	1
uncultured_Caulobacteraceae	G	0d	0.00274388	0.00274464	0.00275305	0.000399017	1	-0.00441555	1
uncultured_Caulobacteraceae	G	1d	0.00260623	0.00129221	0.00243719	-1.01212	0.0694111	-0.915375	0.0628219
uncultured_Caulobacteraceae	G	4d	0.00241141	0.00189772	0.00292307	-0.345606	0.461769	-0.623215	0.216498
uncultured_Caulobacteraceae	G	14d	0.00283969	0.00221017	0.00318564	-0.361575	0.0694111	-0.527425	0.0449519
uncultured_Caulobacteraceae	G	30d	0.00371866	0.00359934	0.00386565	-0.0470523	1	-0.10298	1
uncultured_Cercomonadidae	G	0d	0.00331453	0.00345408	0.00344805	0.0594962	0.993387	0.00252199	1
uncultured_Cercomonadidae	G	1d	0.00362345	0.00160275	0.00376808	-1.17681	0.0227897	-1.23328	0.0254802
uncultured_Cercomonadidae	G	4d	0.00362398	0.00188573	0.00340402	-0.942454	0.0227897	-0.852119	0.0254802
uncultured_Cercomonadidae	G	14d	0.00354566	0.00240621	0.00379862	-0.559291	0.0227897	-0.658714	0.0254802
uncultured_Cercomonadidae	G	30d	0.00539507	0.0131538	0.0057953	1.28577	0.0227897	1.18253	0.0254802
uncultured_Chitinophagaceae	G	0d	0.00792785	0.00737824	0.00694171	-0.103654	0.733613	0.0879845	0.9588
uncultured_Chitinophagaceae	G	1d	0.00735311	0.00488915	0.00725523	-0.588771	0.0492958	-0.569437	0.0628219
uncultured_Chitinophagaceae	G	4d	0.00725652	0.00608935	0.00928962	-0.252988	0.210613	-0.60933	0.0247354
uncultured_Chitinophagaceae	G	14d	0.00833387	0.00771015	0.00852063	-0.112228	0.652542	-0.144202	0.625228
uncultured_Chitinophagaceae	G	30d	0.0101796	0.00664098	0.0098058	-0.616209	0.0286458	-0.56224	0.0247354
uncultured_Chlorarachniophyta	G	0d	4.29454e-05	0	0	-15.3902	0.656062	0
uncultured_Chlorarachniophyta	G	1d	8.535e-05	0	1.81252e-05	-16.3811	0.0658832	-14.1458	1
uncultured_Chlorarachniophyta	G	4d	4.32247e-05	0	4.99392e-05	-15.3996	1	-15.6079	1
uncultured_Chlorarachniophyta	G	14d	0.000102253	0	2.14648e-05	-16.6418	0.0658832	-14.3898	1
uncultured_Chlorarachniophyta	G	30d	8.93357e-05	1.75608e-05	8.15536e-05	-2.34681	0.397537	-2.21532	0.733333
uncultured_Choreotrichia	G	0d	0	0	0	0		0
uncultured_Choreotrichia	G	1d	0	0	0	0		0
uncultured_Choreotrichia	G	4d	0	0	0	0		0
uncultured_Choreotrichia	G	14d	0	0	0	0		0
uncultured_Choreotrichia	G	30d	0	0.000320018	0	18.2878	0.230478	18.2878	0.258749
uncultured_Christensenellaceae	G	0d	0.000114833	0.000142515	0.000166843	0.311577	1	-0.227373	1
uncultured_Christensenellaceae	G	1d	5.81232e-05	0	0	-15.8269	0.639535	0
uncultured_Christensenellaceae	G	4d	6.20665e-05	0	2.31803e-05	-15.9216	1	-14.5007	1
uncultured_Christensenellaceae	G	14d	6.72607e-05	0	0.00010046	-16.0375	1	-16.6163	1
uncultured_Christensenellaceae	G	30d	0	0	6.95268e-05	0		-16.0853	1
uncultured_Chrysophyceae	G	0d	0.000979255	0.000776474	0.000895409	-0.334746	0.656062	-0.205609	0.721197
uncultured_Chrysophyceae	G	1d	0.000881316	0.000217685	0.000725707	-2.01741	0.0541365	-1.73714	0.061556
uncultured_Chrysophyceae	G	4d	0.00066626	0.000284418	0.00066931	-1.22807	0.0227897	-1.23466	0.061556
uncultured_Chrysophyceae	G	14d	0.000718711	0.000348586	0.000536215	-1.0439	0.0798805	-0.621298	0.279493
uncultured_Chrysophyceae	G	30d	0.00128311	0.000757566	0.00106104	-0.760199	0.105632	-0.48604	0.683851
uncultured_Chytridiaceae	G	0d	0.000837903	0.000806346	0.000919905	-0.0553835	1	-0.190085	0.937794
uncultured_Chytridiaceae	G	1d	0.000815222	0.000431183	0.000838106	-0.918892	0.317616	-0.958831	0.194526
uncultured_Chytridiaceae	G	4d	0.000807097	0.000320254	0.000844873	-1.33352	0.117392	-1.39951	0.061556
uncultured_Chytridiaceae	G	14d	0.000813192	0.000443638	0.000897905	-0.874211	0.0227897	-1.01718	0.061556
uncultured_Chytridiaceae	G	30d	0.000931353	0.000644914	0.000936387	-0.53022	0.230412	-0.537998	0.775714
uncultured_Colpodea	G	0d	0.000400377	0.000377042	0.000572475	-0.0866336	0.984035	-0.602487	0.2475
uncultured_Colpodea	G	1d	0.000257799	0.000121048	0.000381349	-1.09066	0.656062	-1.65553	0.131391
uncultured_Colpodea	G	4d	0.000121008	0.000149053	0.000229713	0.300724	1	-0.624003	0.775714
uncultured_Colpodea	G	14d	0.00016957	0.00013974	8.49268e-05	-0.279136	1	0.718441	0.978624
uncultured_Colpodea	G	30d	0.000152691	5.58705e-05	6.6013e-05	-1.45044	0.964586	-0.240659	1
uncultured_Comamonadaceae	G	0d	0	0	0.000196864	0		-17.5869	1
uncultured_Comamonadaceae	G	1d	0.000242536	0	0	-17.8878	1	0
uncultured_Comamonadaceae	G	4d	0.000133639	0.00122988	0.000144121	3.20209	0.154867	3.09316	0.14984
uncultured_Comamonadaceae	G	14d	0	0.0018598	0	20.8267	0.0286458	20.8267	0.0247354
uncultured_Comamonadaceae	G	30d	0.000630943	0.00200504	0.000907319	1.66805	0.0788127	1.14395	0.163384
uncultured_Cyclobacteriaceae	G	0d	2.34132e-05	0	0	-14.5151	1	0
uncultured_Cyclobacteriaceae	G	1d	0	0	0	0		0
uncultured_Cyclobacteriaceae	G	4d	0	0	0	0		0
uncultured_Cyclobacteriaceae	G	14d	0	0	0	0		0
uncultured_Cyclobacteriaceae	G	30d	0	0	0	0		0
uncultured_Desulfosarcinaceae	G	0d	0	0	0	0		0
uncultured_Desulfosarcinaceae	G	1d	0	0	0	0		0
uncultured_Desulfosarcinaceae	G	4d	0	0	0	0		0
uncultured_Desulfosarcinaceae	G	14d	0	0	0	0		0
uncultured_Desulfosarcinaceae	G	30d	0	0	7.44293e-05	0		-16.1836	1
uncultured_Desulfotomaculales Incertae Sedis	G	0d	0	0	0	0		0
uncultured_Desulfotomaculales Incertae Sedis	G	1d	0	0	0	0		0
uncultured_Desulfotomaculales Incertae Sedis	G	4d	0	0	0	0		0
uncultured_Desulfotomaculales Incertae Sedis	G	14d	0	4.13097e-05	0	15.3342	1	15.3342	1
uncultured_Desulfotomaculales Incertae Sedis	G	30d	0	0.000121921	0	16.8956	0.639535	16.8956	0.669351
uncultured_Devosiaceae	G	0d	0.000316003	0.000117632	0.000188497	-1.42565	0.934466	-0.680252	1
uncultured_Devosiaceae	G	1d	0.000143371	0	0	-17.1294	0.639535	0
uncultured_Devosiaceae	G	4d	0	0	0	0		0
uncultured_Devosiaceae	G	14d	0	0	0.000341289	0		-18.3806	0.669351
uncultured_Devosiaceae	G	30d	0	0	0.000373269	0		-18.5099	0.669351
uncultured_Diplorickettsiaceae	G	0d	0.00177513	0.00162412	0.00183944	-0.128258	0.686942	-0.179601	0.861953
uncultured_Diplorickettsiaceae	G	1d	0.0015118	0.00121151	0.00164319	-0.319466	0.109375	-0.439698	0.130314
uncultured_Diplorickettsiaceae	G	4d	0.00118454	0.000945498	0.00140607	-0.325185	0.282093	-0.572519	0.14984
uncultured_Diplorickettsiaceae	G	14d	0.00153045	0.00125266	0.00145112	-0.288962	0.192057	-0.212175	0.439262
uncultured_Diplorickettsiaceae	G	30d	0.00200596	0.00264051	0.00162181	0.396521	0.391459	0.703207	0.473157
uncultured_Elsteraceae	G	0d	3.79233e-05	7.70212e-05	6.9912e-05	1.02215	1	0.139713	1
uncultured_Elsteraceae	G	1d	7.47988e-05	0	0	-16.1907	0.639535	0
uncultured_Elsteraceae	G	4d	0	0	0	0		0
uncultured_Elsteraceae	G	14d	0	0	0	0		0
uncultured_Elsteraceae	G	30d	6.9678e-05	0	0	-16.0884	1	0
uncultured_Endogonaceae	G	0d	2.11934e-05	4.79898e-05	3.62902e-05	1.17908	1	0.40314	1
uncultured_Endogonaceae	G	1d	0.000109491	0	0	-16.7405	0.656062	0
uncultured_Endogonaceae	G	4d	3.00932e-05	0	1.93402e-05	-14.8772	1	-14.2394	1
uncultured_Endogonaceae	G	14d	0.000125955	2.08975e-05	0.000138652	-2.59145	0.397537	-2.73001	0.683851
uncultured_Endogonaceae	G	30d	0.000125368	0.000133971	0.000108711	0.0957471	1	0.301413	0.937794
uncultured_Eugregarinorida	G	0d	0	7.34158e-05	7.11073e-05	16.1638	0.752814	0.0460922	1
uncultured_Eugregarinorida	G	1d	1.878e-05	0	5.66723e-05	-14.197	1	-15.7904	0.775714
uncultured_Eugregarinorida	G	4d	0.000147296	7.06623e-05	3.17577e-05	-1.05969	0.656062	1.15381	0.975889
uncultured_Eugregarinorida	G	14d	0.000196646	9.55685e-05	3.13893e-05	-1.04099	1	1.60623	0.429319
uncultured_Eugregarinorida	G	30d	0.000105442	0.000103881	0	-0.0215223	1	16.6646	0.775714
uncultured_Euzebyaceae	G	0d	6.6216e-05	0.000154438	4.92562e-05	1.22177	0.796652	1.64863	0.650273
uncultured_Euzebyaceae	G	1d	0.000108681	0	0	-16.7298	0.391459	0
uncultured_Euzebyaceae	G	4d	4.33955e-05	3.26767e-05	2.5196e-05	-0.409274	1	0.375053	1
uncultured_Euzebyaceae	G	14d	8.82932e-05	0	0	-16.43	0.733613	0
uncultured_Euzebyaceae	G	30d	0	0	0	0		0
uncultured_Fibrobacteraceae	G	0d	0	0	0	0		0
uncultured_Fibrobacteraceae	G	1d	0	0	0	0		0
uncultured_Fibrobacteraceae	G	4d	0	0	0	0		0
uncultured_Fibrobacteraceae	G	14d	0	0	0	0		0
uncultured_Fibrobacteraceae	G	30d	0.000209356	0	0	-17.6756	0.236196	0
uncultured_Flavobacteriaceae	G	0d	3.37097e-05	0	3.91345e-05	-15.0409	1	-15.2562	1
uncultured_Flavobacteriaceae	G	1d	0	0	0	0		0
uncultured_Flavobacteriaceae	G	4d	0.00010363	0	2.21725e-05	-16.6611	0.733613	-14.4365	1
uncultured_Flavobacteriaceae	G	14d	8.3985e-05	0	8.95883e-05	-16.3579	0.639535	-16.451	1
uncultured_Flavobacteriaceae	G	30d	0.000350222	0.000140196	0.000364201	-1.32081	0.154867	-1.37728	0.188304
uncultured_Fodinicurvataceae	G	0d	0	0	0	0		0
uncultured_Fodinicurvataceae	G	1d	0	0	0	0		0
uncultured_Fodinicurvataceae	G	4d	0	0	3.22508e-05	0		-14.9771	1
uncultured_Fodinicurvataceae	G	14d	0	0	0	0		0
uncultured_Fodinicurvataceae	G	30d	0	6.68558e-05	0	16.0288	1	16.0288	1
uncultured_Geminicoccaceae	G	0d	0.000192252	0.000223836	0.000191564	0.219442	0.786011	0.224615	0.669351
uncultured_Geminicoccaceae	G	1d	0.00025451	0.000195092	0.000299402	-0.383572	1	-0.617933	0.342361
uncultured_Geminicoccaceae	G	4d	0.000149256	0.000110102	0.000214239	-0.438949	0.639535	-0.960373	0.163384
uncultured_Geminicoccaceae	G	14d	0.000233808	0.000140792	0.000323166	-0.73176	0.0694111	-1.19871	0.0738401
uncultured_Geminicoccaceae	G	30d	0.000169401	0.00012375	0.000223655	-0.453009	0.686942	-0.853837	0.465174
uncultured_Gemmataceae	G	0d	0.0142277	0.015288	0.0165307	0.103698	0.545771	-0.11275	0.573143
uncultured_Gemmataceae	G	1d	0.0127838	0.0107992	0.0125014	-0.24339	0.302356	-0.211164	0.429524
uncultured_Gemmataceae	G	4d	0.0100751	0.00620251	0.0108911	-0.699863	0.227213	-0.812222	0.0247354
uncultured_Gemmataceae	G	14d	0.012462	0.00653454	0.0119964	-0.931384	0.0286458	-0.876444	0.0247354
uncultured_Gemmataceae	G	30d	0.00991228	0.00472957	0.00954179	-1.06751	0.0286458	-1.01255	0.0247354
uncultured_Gemmatimonadaceae	G	0d	0.0525265	0.0468685	0.0475921	-0.164428	0.134615	-0.0221055	0.926863
uncultured_Gemmatimonadaceae	G	1d	0.0467421	0.0363355	0.0459043	-0.363343	0.0286458	-0.33725	0.0247354
uncultured_Gemmatimonadaceae	G	4d	0.0468846	0.0274946	0.0546219	-0.769965	0.211538	-0.990331	0.0247354
uncultured_Gemmatimonadaceae	G	14d	0.0657145	0.0499354	0.0651018	-0.39615	0.0286458	-0.382634	0.0247354
uncultured_Gemmatimonadaceae	G	30d	0.091806	0.0543113	0.0883893	-0.757337	0.0286458	-0.702621	0.0247354
uncultured_Geobacteraceae	G	0d	0.000332488	0.00038898	0.000437554	0.226393	1	-0.169762	0.496102
uncultured_Geobacteraceae	G	1d	0.000458021	0.000255978	0.000279162	-0.839391	0.334314	-0.125083	1
uncultured_Geobacteraceae	G	4d	0.00018543	0.000277454	0.000257793	0.581371	0.866739	0.106032	1
uncultured_Geobacteraceae	G	14d	0.000325585	0.000158969	0.000368334	-1.03429	0.134615	-1.21227	0.926863
uncultured_Geobacteraceae	G	30d	0.000396438	0.000787982	0.00022151	0.991065	0.310842	1.83078	0.832102
uncultured_Gimesiaceae	G	0d	0	0	0	0		0
uncultured_Gimesiaceae	G	1d	0	0	0	0		0
uncultured_Gimesiaceae	G	4d	0	0	0	0		0
uncultured_Gimesiaceae	G	14d	9.99688e-05	0	0	-16.6092	1	0
uncultured_Gimesiaceae	G	30d	0	0	0	0		0
uncultured_Glissomonadida	G	0d	0.0067024	0.00683124	0.0065536	0.0274701	0.943239	0.0598594	1
uncultured_Glissomonadida	G	1d	0.00732263	0.00249204	0.00733766	-1.55504	0.0383061	-1.55799	0.0254802
uncultured_Glissomonadida	G	4d	0.00688657	0.00349486	0.00647214	-0.97855	0.0227897	-0.889007	0.205936
uncultured_Glissomonadida	G	14d	0.00682488	0.00356716	0.00689072	-0.93603	0.0227897	-0.94988	0.0254802
uncultured_Glissomonadida	G	30d	0.00609095	0.00314016	0.00658405	-0.955829	0.0227897	-1.06814	0.0254802
uncultured_Gromochytriaceae	G	0d	1.0786e-05	1.74517e-05	4.49058e-05	0.694154	0.752814	-1.36349	1
uncultured_Gromochytriaceae	G	1d	3.776e-05	1.25217e-05	4.04917e-05	-1.59236	0.950457	-1.69312	1
uncultured_Gromochytriaceae	G	4d	3.31883e-05	5.83333e-06	1.87925e-05	-2.50808	0.279163	-1.68759	1
uncultured_Gromochytriaceae	G	14d	1.30617e-05	8.23e-06	7.955e-06	-0.66631	1	0.0490244	1
uncultured_Gromochytriaceae	G	30d	4.82893e-05	9.23333e-06	1.6064e-05	-2.38665	0.332518	-0.798841	0.614202
uncultured_Haptoria	G	0d	0.000162949	0.000161492	6.23003e-05	-0.0129545	1	1.37414	0.889839
uncultured_Haptoria	G	1d	8.51786e-05	0.000147283	0.00050319	0.790021	1	-1.7725	0.448225
uncultured_Haptoria	G	4d	0.00021715	0.00011063	0.000376198	-0.972949	0.808082	-1.76575	0.279493
uncultured_Haptoria	G	14d	0.000149022	0.000164831	3.42248e-05	0.145468	0.993387	2.26784	0.514605
uncultured_Haptoria	G	30d	0.000429048	0.000195041	0.000336412	-1.13736	1	-0.786449	1
uncultured_Holosporaceae	G	0d	3.23052e-05	0	2.70115e-05	-14.9795	1	-14.7213	1
uncultured_Holosporaceae	G	1d	0	0	5.1553e-05	0		-15.6538	0.758621
uncultured_Holosporaceae	G	4d	0	0	1.51167e-05	0		-13.8839	1
uncultured_Holosporaceae	G	14d	2.45692e-05	0.000226762	0	3.2062	0.0788127	17.7908	0.0738401
uncultured_Holosporaceae	G	30d	0.000163055	0.0015086	0.000131547	3.20978	0.0286458	3.51955	0.0247354
uncultured_Hungateiclostridiaceae	G	0d	0	0.000197845	6.9912e-05	17.594	0.639535	1.50074	0.669351
uncultured_Hungateiclostridiaceae	G	1d	6.3211e-05	0	0	-15.9479	1	0
uncultured_Hungateiclostridiaceae	G	4d	0	8.60605e-05	4.23293e-05	16.3931	1	1.02368	1
uncultured_Hungateiclostridiaceae	G	14d	4.76028e-05	0	0	-15.5388	1	0
uncultured_Hungateiclostridiaceae	G	30d	0	0.000188292	0	17.5226	0.733613	17.5226	0.758621
uncultured_Hydrogenophilaceae	G	0d	8.1228e-05	4.62223e-05	7.04422e-05	-0.813374	0.934466	-0.607838	1
uncultured_Hydrogenophilaceae	G	1d	9.11574e-05	0	0.000107523	-16.4761	0.391459	-16.7143	0.669351
uncultured_Hydrogenophilaceae	G	4d	0.000134708	4.22875e-05	8.97027e-05	-1.67151	0.639535	-1.0849	0.955474
uncultured_Hydrogenophilaceae	G	14d	0.000171806	0.000349867	4.9451e-05	1.02602	0.391459	2.82271	0.216498
uncultured_Hydrogenophilaceae	G	30d	0.000281526	0.000606275	0.000403066	1.1067	0.210613	0.588953	0.399573
uncultured_Hypotrichia	G	0d	0.000750508	0.000776728	0.000878534	0.049541	1	-0.17769	0.695673
uncultured_Hypotrichia	G	1d	0.000282465	8.87323e-05	0.000675361	-1.67053	0.656062	-2.92811	0.429319
uncultured_Hypotrichia	G	4d	0.000498983	0	0.000510359	-18.9286	0.198769	-18.9612	0.775714
uncultured_Hypotrichia	G	14d	5.97575e-05	0.000210252	8.07262e-05	1.81491	0.752814	1.381	0.775714
uncultured_Hypotrichia	G	30d	0.000122328	0.000322407	0.000282624	1.39812	0.709487	0.190001	1
uncultured_Ilumatobacteraceae	G	0d	0.00713511	0.00758795	0.00725475	0.0887758	0.860374	0.0647858	0.758621
uncultured_Ilumatobacteraceae	G	1d	0.00667169	0.00564295	0.00715881	-0.241601	0.0939024	-0.343268	0.0247354
uncultured_Ilumatobacteraceae	G	4d	0.00538164	0.00392079	0.00626408	-0.456899	0.211538	-0.675958	0.0247354
uncultured_Ilumatobacteraceae	G	14d	0.00698891	0.00398984	0.00707274	-0.808736	0.0286458	-0.825936	0.0247354
uncultured_Ilumatobacteraceae	G	30d	0.0056346	0.00304178	0.00545622	-0.889398	0.0286458	-0.842987	0.0247354
uncultured_Intrasporangiaceae	G	0d	0	0	0	0		0
uncultured_Intrasporangiaceae	G	1d	0	0	0	0		0
uncultured_Intrasporangiaceae	G	4d	0	0.000158898	0	17.2778	1	17.2778	1
uncultured_Intrasporangiaceae	G	14d	0	0	0	0		0
uncultured_Intrasporangiaceae	G	30d	0	0	0	0		0
uncultured_Isosphaeraceae	G	0d	0.00691208	0.00804859	0.010167	0.219617	0.678206	-0.337082	0.496102
uncultured_Isosphaeraceae	G	1d	0.00905546	0.00714785	0.00889692	-0.341278	0.227213	-0.315796	0.22887
uncultured_Isosphaeraceae	G	4d	0.00581383	0.00453928	0.00617067	-0.357024	0.391459	-0.442963	0.118141
uncultured_Isosphaeraceae	G	14d	0.00703123	0.00470058	0.00724632	-0.580938	0.0286458	-0.624407	0.0247354
uncultured_Isosphaeraceae	G	30d	0.00443524	0.00415483	0.0045323	-0.0942223	0.937889	-0.125455	0.729404
uncultured_Kiloniellaceae	G	0d	0	0.000211358	0.000207651	17.6893	0.236196	0.0255278	1
uncultured_Kiloniellaceae	G	1d	0.000195841	7.98042e-05	0.000193232	-1.29513	0.639535	-1.27579	0.578649
uncultured_Kiloniellaceae	G	4d	0.000133174	5.06168e-05	0.000184225	-1.39561	0.639535	-1.86376	0.247846
uncultured_Kiloniellaceae	G	14d	0.000124883	0.000147924	0.000292609	0.244272	1	-0.984119	0.247846
uncultured_Kiloniellaceae	G	30d	0.000285775	0.000162732	0	-0.812379	0.733613	17.3121	0.669351
uncultured_Ktedonobacteraceae	G	0d	0.00213983	0.00239759	0.00254054	0.16409	0.391459	-0.083547	0.764966
uncultured_Ktedonobacteraceae	G	1d	0.00224882	0.00164516	0.00228416	-0.450941	0.0286458	-0.473441	0.0247354
uncultured_Ktedonobacteraceae	G	4d	0.00164631	0.00107002	0.00183198	-0.621592	0.217297	-0.775756	0.118141
uncultured_Ktedonobacteraceae	G	14d	0.00224268	0.00126615	0.00231103	-0.824774	0.0286458	-0.868083	0.0247354
uncultured_Ktedonobacteraceae	G	30d	0.00207609	0.00119733	0.00191808	-0.794048	0.0286458	-0.679843	0.0628219
uncultured_Lachnospiraceae	G	0d	0.000187994	0.000261964	0.000497714	0.478681	0.841837	-0.925948	0.669351
uncultured_Lachnospiraceae	G	1d	0.000462647	0	0.000268039	-18.8196	0.154867	-18.0321	0.758621
uncultured_Lachnospiraceae	G	4d	0.000105151	0.000107641	7.45802e-05	0.0337694	1	0.529356	1
uncultured_Lachnospiraceae	G	14d	0.00027551	0	0.000317249	-18.0718	0.639535	-18.2753	0.758621
uncultured_Lachnospiraceae	G	30d	0	0.000159674	0	17.2848	1	17.2848	1
uncultured_Lobulomycetaceae	G	0d	0.00267835	0.00281424	0.00233678	0.071401	1	0.268228	0.467798
uncultured_Lobulomycetaceae	G	1d	0.00257883	0.000272397	0.00221179	-3.24293	0.0383061	-3.02143	0.0447421
uncultured_Lobulomycetaceae	G	4d	0.00224527	0.000858878	0.00303965	-1.38637	0.194609	-1.82338	0.0254802
uncultured_Lobulomycetaceae	G	14d	0.00244657	0.000880067	0.002744	-1.47507	0.0383061	-1.64059	0.104318
uncultured_Lobulomycetaceae	G	30d	0.00201148	0.000750589	0.00171004	-1.42216	0.0383061	-1.18793	0.289749
uncultured_Mesodiniidae	G	0d	4.73694e-05	5.52837e-05	6.78267e-05	0.222894	1	-0.294994	1
uncultured_Mesodiniidae	G	1d	5.31082e-05	0	4.86527e-05	-15.6967	0.198769	-15.5703	0.429319
uncultured_Mesodiniidae	G	4d	0.000111652	0	8.31542e-05	-16.7687	0.136632	-16.3435	0.224378
uncultured_Mesodiniidae	G	14d	5.14792e-05	2.85833e-05	6.62108e-05	-0.848792	0.993387	-1.21186	0.975889
uncultured_Mesodiniidae	G	30d	0.000130533	1.84838e-05	8.70818e-05	-2.82002	0.249956	-2.23605	0.683851
uncultured_Methylacidiphilaceae	G	0d	5.61295e-05	3.08085e-05	5.628e-05	-0.86541	0.934466	-0.869273	0.955474
uncultured_Methylacidiphilaceae	G	1d	0	0	2.32778e-05	0		-14.5067	1
uncultured_Methylacidiphilaceae	G	4d	0	0	0	0		0
uncultured_Methylacidiphilaceae	G	14d	0	0	0	0		0
uncultured_Methylacidiphilaceae	G	30d	0.0002565	0	9.51797e-05	-17.9686	0.0788127	-16.5384	0.669351
uncultured_Methyloligellaceae	G	0d	0.00468447	0.00566977	0.00550776	0.275405	0.927382	0.0418243	1
uncultured_Methyloligellaceae	G	1d	0.00505084	0.00254012	0.00434403	-0.991628	0.0492958	-0.774137	0.342361
uncultured_Methyloligellaceae	G	4d	0.0035754	0.000331859	0.00299757	-3.42946	0.0788127	-3.17515	0.0738401
uncultured_Methyloligellaceae	G	14d	0.00473122	0.00115905	0.00508902	-2.02927	0.0286458	-2.13445	0.0247354
uncultured_Methyloligellaceae	G	30d	0.00124486	0.000312485	0.00316046	-1.99412	0.639535	-3.33827	0.0738401
uncultured_Methylophilaceae	G	0d	0	0	0.000264144	0		-18.011	1
uncultured_Methylophilaceae	G	1d	0	0	0	0		0
uncultured_Methylophilaceae	G	4d	0	0	0	0		0
uncultured_Methylophilaceae	G	14d	0	0	0	0		0
uncultured_Methylophilaceae	G	30d	0	0	0	0		0
uncultured_Micavibrionaceae	G	0d	2.48763e-05	3.54492e-05	6.14028e-05	0.510961	1	-0.792536	0.955474
uncultured_Micavibrionaceae	G	1d	2.73654e-05	0	0.000146416	-14.7401	0.639535	-17.1597	0.0738401
uncultured_Micavibrionaceae	G	4d	8.12055e-05	9.95747e-05	0.00012773	0.294198	0.959215	-0.359247	1
uncultured_Micavibrionaceae	G	14d	0.000190537	7.19995e-05	0.00018799	-1.404	0.38056	-1.38458	0.496102
uncultured_Micavibrionaceae	G	30d	0.000512352	0.000186589	0.000264873	-1.45726	0.0492958	-0.505433	0.832102
uncultured_Micromonosporaceae	G	0d	0	7.33822e-05	0	16.1632	1	16.1632	1
uncultured_Micromonosporaceae	G	1d	0.000113211	0	6.03758e-05	-16.7887	1	-15.8817	1
uncultured_Micromonosporaceae	G	4d	0	0	0	0		0
uncultured_Micromonosporaceae	G	14d	5.68162e-05	0	5.97533e-05	-15.794	1	-15.8668	1
uncultured_Micromonosporaceae	G	30d	0	0	0	0		0
uncultured_Micropepsaceae	G	0d	0.00384644	0.00348314	0.00363478	-0.143135	1	-0.0614779	1
uncultured_Micropepsaceae	G	1d	0.00312338	0.0024475	0.00300458	-0.351802	0.558635	-0.295854	0.420225
uncultured_Micropepsaceae	G	4d	0.00309505	0.00146716	0.00312731	-1.07694	0.0939024	-1.0919	0.0247354
uncultured_Micropepsaceae	G	14d	0.00318835	0.00189009	0.00333187	-0.75435	0.0286458	-0.817872	0.0247354
uncultured_Micropepsaceae	G	30d	0.00548231	0.0035169	0.0051177	-0.64048	0.0286458	-0.541192	0.0247354
uncultured_Microscillaceae	G	0d	0.00510907	0.00506351	0.00490838	-0.0129235	1	0.0448922	1
uncultured_Microscillaceae	G	1d	0.0033587	0.00275505	0.00261385	-0.285822	0.167391	0.0759068	0.861953
uncultured_Microscillaceae	G	4d	0.00237268	0.00155266	0.00226849	-0.611776	0.134615	-0.54699	0.0738401
uncultured_Microscillaceae	G	14d	0.00276295	0.00191521	0.00216319	-0.528702	0.0286458	-0.175654	0.5377
uncultured_Microscillaceae	G	30d	0.00300871	0.001594	0.00222164	-0.91649	0.0286458	-0.47897	0.247846
uncultured_Microtrichaceae	G	0d	0.00133534	0.0010886	0.00122955	-0.294734	0.815006	-0.175658	1
uncultured_Microtrichaceae	G	1d	0.0012067	0.000858721	0.000988709	-0.490802	0.79269	-0.203357	1
uncultured_Microtrichaceae	G	4d	0.000753742	0.000685702	0.000691553	-0.136489	1	-0.0122577	0.836209
uncultured_Microtrichaceae	G	14d	0.000984772	0.000216025	0.00103363	-2.18859	0.0788127	-2.25845	0.0247354
uncultured_Microtrichaceae	G	30d	0.000508615	8.44815e-05	0.000273089	-2.58985	0.154867	-1.69265	0.669351
uncultured_Moraxellaceae	G	0d	0.000138146	0	0	-17.0758	0.733613	0
uncultured_Moraxellaceae	G	1d	0.000178362	0	0	-17.4445	0.391459	0
uncultured_Moraxellaceae	G	4d	0	0	0	0		0
uncultured_Moraxellaceae	G	14d	0	0	0	0		0
uncultured_Moraxellaceae	G	30d	8.05072e-05	0	0	-16.2968	1	0
uncultured_Myxococcaceae	G	0d	0.00286454	0.00297092	0.00284983	0.0526033	1	0.060031	1
uncultured_Myxococcaceae	G	1d	0.00271025	0.000795606	0.00243328	-1.7683	0.0492958	-1.61278	0.0628219
uncultured_Myxococcaceae	G	4d	0.00218566	0.00145123	0.00283937	-0.590791	0.841837	-0.968294	0.0247354
uncultured_Myxococcaceae	G	14d	0.00347826	0.00197202	0.00284783	-0.818688	0.0286458	-0.530186	0.0247354
uncultured_Myxococcaceae	G	30d	0.00370834	0.00122092	0.00345562	-1.6028	0.0286458	-1.50098	0.0247354
uncultured_Nannocystaceae	G	0d	9.34097e-05	2.38065e-05	7.70583e-05	-1.97217	0.391459	-1.69455	0.758621
uncultured_Nannocystaceae	G	1d	4.06864e-05	0	6.40313e-05	-15.3123	0.639535	-15.9665	0.758621
uncultured_Nannocystaceae	G	4d	0	1.47333e-05	4.452e-05	13.8469	1	-1.5953	0.669351
uncultured_Nannocystaceae	G	14d	0	2.63678e-05	5.82077e-05	14.6865	1	-1.1424	0.758621
uncultured_Nannocystaceae	G	30d	0	2.68805e-05	0	14.7143	1	14.7143	1
uncultured_Nassophorea	G	0d	2.85294e-05	0	0	-14.8002	1	0
uncultured_Nassophorea	G	1d	0	0	0	0		0
uncultured_Nassophorea	G	4d	0	0	0	0		0
uncultured_Nassophorea	G	14d	0	0	0	0		0
uncultured_Nassophorea	G	30d	0	0	0	0		0
uncultured_Neisseriaceae	G	0d	0	0	0	0		0
uncultured_Neisseriaceae	G	1d	0	0	3.10372e-05	0		-14.9218	1
uncultured_Neisseriaceae	G	4d	0	0.000281627	0	18.1034	0.0788127	18.1034	0.0738401
uncultured_Neisseriaceae	G	14d	0	0.000141101	0	17.1064	0.236196	17.1064	0.247846
uncultured_Neisseriaceae	G	30d	0	5.18408e-05	4.74122e-05	15.6618	1	0.128829	1
uncultured_Neocallimastigaceae	G	0d	7.68098e-05	0	4.02622e-05	-16.229	1	-15.2972	1
uncultured_Neocallimastigaceae	G	1d	0	0	3.6493e-05	0		-15.1554	1
uncultured_Neocallimastigaceae	G	4d	2.3599e-05	5.86822e-05	3.0828e-05	1.31416	1	0.928659	1
uncultured_Neocallimastigaceae	G	14d	2.07953e-05	4.42535e-05	0	1.08949	1	15.4335	1
uncultured_Neocallimastigaceae	G	30d	8.8735e-05	0.000102664	3.96088e-05	0.210353	0.808082	1.37402	1
uncultured_Nostocaceae	G	0d	3.51197e-05	0	0	-15.1	1	0
uncultured_Nostocaceae	G	1d	0	0	0	0		0
uncultured_Nostocaceae	G	4d	0	0	2.82195e-05	0		-14.7845	1
uncultured_Nostocaceae	G	14d	0	0	0	0		0
uncultured_Nostocaceae	G	30d	0	0	0	0		0
uncultured_Nucletmycea	G	0d	0.000447356	0.000450605	0.000419623	0.0104392	1	0.102769	1
uncultured_Nucletmycea	G	1d	0.000462564	0.000204787	0.000424556	-1.17552	0.0383061	-1.05183	0.0447421
uncultured_Nucletmycea	G	4d	0.000490701	0.000191689	0.000472592	-1.35607	0.0227897	-1.30182	0.0254802
uncultured_Nucletmycea	G	14d	0.000431141	0.000313985	0.000469526	-0.457462	0.0541365	-0.580507	0.377406
uncultured_Nucletmycea	G	30d	0.000550064	0.000674511	0.000500003	0.294243	0.752814	0.431904	0.501576
uncultured_Oligoflexaceae	G	0d	9.34023e-05	0.000112955	0.000157697	0.274221	1	-0.481394	0.211538
uncultured_Oligoflexaceae	G	1d	0.000129028	3.98103e-05	0.00011562	-1.69645	0.192057	-1.53816	0.333079
uncultured_Oligoflexaceae	G	4d	0.00015311	5.86408e-05	0.000175003	-1.38458	0.149353	-1.57738	0.0738401
uncultured_Oligoflexaceae	G	14d	0.000476391	0.000200345	0.000254781	-1.24965	0.0286458	-0.346768	0.130314
uncultured_Oligoflexaceae	G	30d	0.00142531	0.00455069	0.00171167	1.67481	1	1.41069	0.604464
uncultured_Oligohymenophorea	G	0d	0.000207913	5.11782e-05	0.000101141	-2.02236	0.32387	-0.982761	1
uncultured_Oligohymenophorea	G	1d	6.96878e-05	0	0.000146546	-16.0886	0.656062	-17.161	0.775714
uncultured_Oligohymenophorea	G	4d	9.24437e-05	0	0	-16.4963	0.397537	0
uncultured_Oligohymenophorea	G	14d	2.10695e-05	0	0	-14.3629	1	0
uncultured_Oligohymenophorea	G	30d	0	0.000113878	0	16.7971	1	16.7971	1
uncultured_Oxalobacteraceae	G	0d	0	0	0	0		0
uncultured_Oxalobacteraceae	G	1d	0	0	0	0		0
uncultured_Oxalobacteraceae	G	4d	0	0.00107871	0	20.0409	0.154867	20.0409	0.14984
uncultured_Oxalobacteraceae	G	14d	0	0.000185902	0	17.5042	1	17.5042	1
uncultured_Oxalobacteraceae	G	30d	0	0.000460645	0	18.8133	1	18.8133	1
uncultured_Paenibacillaceae	G	0d	5.34082e-05	4.48123e-05	9.92307e-05	-0.253159	1	-1.14687	1
uncultured_Paenibacillaceae	G	1d	0	0	0.000118103	0		-16.8497	0.669351
uncultured_Paenibacillaceae	G	4d	8.55047e-05	3.13952e-05	8.18975e-05	-1.44543	0.639535	-1.38325	0.669351
uncultured_Paenibacillaceae	G	14d	0.000118517	0	5.3572e-05	-16.8547	0.639535	-15.7092	1
uncultured_Paenibacillaceae	G	30d	0.000116516	0.00083489	0.000176652	2.84105	0.476485	2.24067	0.503229
uncultured_Parachlamydiaceae	G	0d	6.63727e-05	7.72712e-05	9.99457e-05	0.219338	1	-0.37121	0.870442
uncultured_Parachlamydiaceae	G	1d	0.000109761	0	3.59257e-05	-16.744	0.154867	-15.1328	1
uncultured_Parachlamydiaceae	G	4d	2.00287e-05	1.66667e-05	1.51167e-05	-0.265086	1	0.140817	1
uncultured_Parachlamydiaceae	G	14d	6.53345e-05	3.16415e-05	6.11167e-05	-1.046	1	-0.949726	1
uncultured_Parachlamydiaceae	G	30d	7.00448e-05	0.00133841	7.48615e-05	4.25608	0.0286458	4.16013	0.0449519
uncultured_Pedosphaeraceae	G	0d	0.00912813	0.00986801	0.00883891	0.11244	0.684409	0.15889	0.496102
uncultured_Pedosphaeraceae	G	1d	0.00633861	0.00570353	0.00697616	-0.152314	0.334314	-0.290579	0.290298
uncultured_Pedosphaeraceae	G	4d	0.00480725	0.0026018	0.00568572	-0.885701	0.210613	-1.12783	0.0247354
uncultured_Pedosphaeraceae	G	14d	0.00655217	0.00384695	0.00518291	-0.768257	0.0286458	-0.430046	0.22887
uncultured_Pedosphaeraceae	G	30d	0.00779527	0.00528944	0.00686392	-0.559484	0.0286458	-0.375918	0.0628219
uncultured_Peptococcaceae	G	0d	0	0	0	0		0
uncultured_Peptococcaceae	G	1d	0	0	0	0		0
uncultured_Peptococcaceae	G	4d	0	0.000125419	2.62038e-05	16.9364	0.733613	2.25886	0.758621
uncultured_Peptococcaceae	G	14d	0	0	0	0		0
uncultured_Peptococcaceae	G	30d	0	0	0	0		0
uncultured_Peptostreptococcaceae	G	0d	0.000230531	6.72185e-05	7.20075e-05	-1.77802	0.733613	-0.0992874	1
uncultured_Peptostreptococcaceae	G	1d	0.000512546	0	0.000720253	-18.9673	0.0788127	-19.4581	0.0738401
uncultured_Peptostreptococcaceae	G	4d	0.000862605	0.0010533	0.000879171	0.288144	1	0.2607	1
uncultured_Peptostreptococcaceae	G	14d	0.000593121	0.00138719	0.000742338	1.22576	0.134615	0.902014	0.290298
uncultured_Peptostreptococcaceae	G	30d	0.000409469	0.00101943	0.000967381	1.31593	0.149353	0.0756004	1
uncultured_Phycisphaeraceae	G	0d	2.87407e-05	9.42017e-05	7.40188e-05	1.71262	0.686942	0.347856	0.821486
uncultured_Phycisphaeraceae	G	1d	0.00012343	0	2.32333e-05	-16.9133	0.211538	-14.504	0.669351
uncultured_Phycisphaeraceae	G	4d	7.57802e-05	7.05e-06	7.10363e-05	-3.42594	0.639535	-3.33268	0.669351
uncultured_Phycisphaeraceae	G	14d	0.000319421	0	0.000149348	-18.2851	0.211538	-17.1883	0.420225
uncultured_Phycisphaeraceae	G	30d	0.000641453	1.51e-05	0.000516766	-5.40863	0.0788127	-5.0968	0.0738401
uncultured_Phytomyxea	G	0d	0.00117929	0.000893458	0.0010475	-0.400442	0.494267	-0.229479	1
uncultured_Phytomyxea	G	1d	0.000837952	0.00056279	0.00114362	-0.574271	0.136632	-1.02294	0.08906
uncultured_Phytomyxea	G	4d	0.000915029	0.000506341	0.000875033	-0.853706	0.0541365	-0.789225	0.2475
uncultured_Phytomyxea	G	14d	0.000935581	0.000715961	0.000855089	-0.385982	0.548924	-0.256194	0.742152
uncultured_Phytomyxea	G	30d	0.00103698	0.000408004	0.00109359	-1.34573	0.0227897	-1.42242	0.08906
uncultured_Pirellulaceae	G	0d	0.0106915	0.0118814	0.0131597	0.152238	0.391459	-0.147429	0.370986
uncultured_Pirellulaceae	G	1d	0.00971311	0.0077996	0.0102609	-0.316533	0.192057	-0.395684	0.145086
uncultured_Pirellulaceae	G	4d	0.00792312	0.00452607	0.00862379	-0.807808	0.211538	-0.930062	0.0449519
uncultured_Pirellulaceae	G	14d	0.0103865	0.00448794	0.00973376	-1.21058	0.0286458	-1.11694	0.0247354
uncultured_Pirellulaceae	G	30d	0.00927853	0.00350739	0.0081131	-1.4035	0.0286458	-1.20985	0.0247354
uncultured_Polyangiaceae	G	0d	0.000645513	0.000611456	0.000528566	-0.0781981	1	0.210165	0.566667
uncultured_Polyangiaceae	G	1d	0.000533475	0.000416927	0.000532924	-0.355625	0.860374	-0.354136	0.867902
uncultured_Polyangiaceae	G	4d	0.000365346	0.000362679	0.000353266	-0.0105702	1	0.0379402	1
uncultured_Polyangiaceae	G	14d	0.000611355	0.000281543	0.000470936	-1.11865	0.0286458	-0.742176	0.118141
uncultured_Polyangiaceae	G	30d	0.00042795	0.000136239	0.000381154	-1.6513	0.0286458	-1.48423	0.0738401
uncultured_Propionibacteriaceae	G	0d	0.00115669	0.00145469	0.00140448	0.330713	0.361203	0.0506808	0.743523
uncultured_Propionibacteriaceae	G	1d	0.00119534	0.000458405	0.00139054	-1.38272	0.0286458	-1.60095	0.0247354
uncultured_Propionibacteriaceae	G	4d	0.000810612	0.000748022	0.000746769	-0.115931	1	0.00241898	1
uncultured_Propionibacteriaceae	G	14d	0.00102857	0.000863224	0.00105043	-0.252829	0.391459	-0.283174	0.748318
uncultured_Propionibacteriaceae	G	30d	0.00042878	0.000371273	0.000277714	-0.207758	1	0.418879	1
uncultured_Reyranellaceae	G	0d	0.000531453	0.000362757	0.000415322	-0.550936	0.700283	-0.195227	0.879152
uncultured_Reyranellaceae	G	1d	0.000362992	0.000137563	0.000291937	-1.39984	0.302356	-1.08556	0.573143
uncultured_Reyranellaceae	G	4d	0.000379595	0.000111287	0.000231701	-1.77016	0.149353	-1.05797	0.637074
uncultured_Reyranellaceae	G	14d	0.000498246	0.000179074	0.000166918	-1.4763	0.134615	0.10142	1
uncultured_Reyranellaceae	G	30d	0.000368116	0.000185389	0.000241185	-0.9896	0.179767	-0.379581	0.729404
uncultured_Rhizobiaceae	G	0d	0	0	0	0		0
uncultured_Rhizobiaceae	G	1d	0.000119646	0	0	-16.8684	1	0
uncultured_Rhizobiaceae	G	4d	0	0	0	0		0
uncultured_Rhizobiaceae	G	14d	0	0	0	0		0
uncultured_Rhizobiaceae	G	30d	0	0	0	0		0
uncultured_Rhizobiales Incertae Sedis	G	0d	0.000462614	0.00030533	0.00060874	-0.599436	0.639535	-0.995453	0.420225
uncultured_Rhizobiales Incertae Sedis	G	1d	0.000458156	0	0.000543347	-18.8055	0.0286458	-19.0515	0.0247354
uncultured_Rhizobiales Incertae Sedis	G	4d	0.00042744	0.000184309	0.000380923	-1.21359	0.639535	-1.04737	0.399573
uncultured_Rhizobiales Incertae Sedis	G	14d	0.000446053	9.22307e-05	0.000537588	-2.27389	0.0939024	-2.54317	0.0888783
uncultured_Rhizobiales Incertae Sedis	G	30d	0.00022238	0.000145192	0.000184354	-0.615059	0.934466	-0.34451	1
uncultured_Rhodanobacteraceae	G	0d	0.000658378	0.000318476	0	-1.04773	0.652542	18.2808	0.758621
uncultured_Rhodanobacteraceae	G	1d	0.000231605	0	0	-17.8213	0.391459	0
uncultured_Rhodanobacteraceae	G	4d	0.000120249	0	0	-16.8757	1	0
uncultured_Rhodanobacteraceae	G	14d	0.000299006	0	0.000261338	-18.1898	0.639535	-17.9956	0.758621
uncultured_Rhodanobacteraceae	G	30d	0.00149596	0	0.00110124	-20.5126	0.0286458	-20.0707	0.0738401
uncultured_Rhodobacteraceae	G	0d	0.000572444	0.000616234	0.00106111	0.106344	1	-0.784016	0.587687
uncultured_Rhodobacteraceae	G	1d	0.000585413	0.000391611	0.000146942	-0.580033	1	1.41417	0.669351
uncultured_Rhodobacteraceae	G	4d	0.00055945	0	0	-19.0937	0.391459	0
uncultured_Rhodobacteraceae	G	14d	0.000318432	8.83222e-05	0.000613272	-1.85013	0.639535	-2.79567	0.420225
uncultured_Rhodobacteraceae	G	30d	0	0	0	0		0
uncultured_Rhodocyclaceae	G	0d	9.51157e-05	0	0	-16.5374	1	0
uncultured_Rhodocyclaceae	G	1d	0.000381268	0	0.000317644	-18.5404	0.154867	-18.2771	0.669351
uncultured_Rhodocyclaceae	G	4d	0.0005704	0.000345317	0.000889952	-0.724052	0.639535	-1.36581	0.399573
uncultured_Rhodocyclaceae	G	14d	0.000246218	0.000353854	0.000123839	0.523219	0.888248	1.51469	0.669351
uncultured_Rhodocyclaceae	G	30d	0.000446979	0.000161283	0.000294661	-1.47061	0.552367	-0.869458	1
uncultured_Rhodospirillaceae	G	0d	9.86668e-05	9.36578e-05	0.000124565	-0.0751648	1	-0.41142	1
uncultured_Rhodospirillaceae	G	1d	5.962e-05	2.99265e-05	4.90843e-05	-0.994349	1	-0.71382	0.955474
uncultured_Rhodospirillaceae	G	4d	8.36515e-05	4.18243e-05	7.3183e-05	-1.00003	0.733613	-0.807151	0.669351
uncultured_Rhodospirillaceae	G	14d	0.00016382	0.000406359	0.000149644	1.31064	0.0286458	1.44121	0.0247354
uncultured_Rhodospirillaceae	G	30d	0.000225858	0.000639675	0.000203572	1.50192	0.0286458	1.6518	0.0247354
uncultured_Rickettsiaceae	G	0d	0.000132498	0	0.000182748	-17.0156	1	-17.4795	1
uncultured_Rickettsiaceae	G	1d	0	0	0	0		0
uncultured_Rickettsiaceae	G	4d	0	0	0	0		0
uncultured_Rickettsiaceae	G	14d	9.99688e-05	0	0	-16.6092	1	0
uncultured_Rickettsiaceae	G	30d	0	0	0	0		0
uncultured_Roseiflexaceae	G	0d	0.0102849	0.0109456	0.0112781	0.0898161	0.819455	-0.0431726	0.566667
uncultured_Roseiflexaceae	G	1d	0.00943946	0.00698138	0.0100626	-0.435193	0.0492958	-0.527417	0.0247354
uncultured_Roseiflexaceae	G	4d	0.00810452	0.00538696	0.00927638	-0.589256	0.227213	-0.784092	0.0247354
uncultured_Roseiflexaceae	G	14d	0.0110632	0.00566712	0.0103184	-0.965083	0.0286458	-0.864532	0.0247354
uncultured_Roseiflexaceae	G	30d	0.00782323	0.00435152	0.00799694	-0.846246	0.0286458	-0.877928	0.0247354
uncultured_Sandaracinaceae	G	0d	0.00367849	0.00415342	0.00391675	0.175186	0.639535	0.084643	0.861953
uncultured_Sandaracinaceae	G	1d	0.00374055	0.00300707	0.00379979	-0.314894	0.0492958	-0.337561	0.0888783
uncultured_Sandaracinaceae	G	4d	0.00258383	0.00197919	0.00259341	-0.384603	0.167391	-0.389944	0.188304
uncultured_Sandaracinaceae	G	14d	0.00312937	0.00193616	0.00299144	-0.692673	0.0286458	-0.627642	0.0247354
uncultured_Sandaracinaceae	G	30d	0.00275807	0.00116857	0.00274109	-1.23891	0.0286458	-1.23	0.0247354
uncultured_Saprospiraceae	G	0d	0.00385791	0.0030903	0.00315575	-0.320074	0.501598	-0.0302394	0.961057
uncultured_Saprospiraceae	G	1d	0.00216712	0.00185055	0.00224431	-0.227827	0.444082	-0.278316	0.342361
uncultured_Saprospiraceae	G	4d	0.00195538	0.000854266	0.00234867	-1.19469	0.217297	-1.45909	0.0247354
uncultured_Saprospiraceae	G	14d	0.00289715	0.000988032	0.00243188	-1.552	0.0286458	-1.29944	0.0247354
uncultured_Saprospiraceae	G	30d	0.00433433	0.00116091	0.00395136	-1.90055	0.0286458	-1.76709	0.0247354
uncultured_Simkaniaceae	G	0d	0.000197807	0.000318407	0.000233548	0.686775	0.154867	0.447148	0.503229
uncultured_Simkaniaceae	G	1d	0.000195337	3.42018e-05	0.000120877	-2.51379	0.154867	-1.82137	0.420225
uncultured_Simkaniaceae	G	4d	4.98978e-05	1.28167e-05	0.000129835	-1.96087	0.733613	-3.34049	0.14984
uncultured_Simkaniaceae	G	14d	0.000141805	3.60778e-05	7.13583e-05	-1.9747	0.236196	-0.983949	1
uncultured_Simkaniaceae	G	30d	0.000182345	9.65468e-05	0.000140804	-0.917359	0.302356	-0.544388	0.758621
uncultured_Solirubrobacteraceae	G	0d	0.00229202	0.00221435	0.00221326	-0.0497348	1	0.000706313	1
uncultured_Solirubrobacteraceae	G	1d	0.00170652	0.00122064	0.0015855	-0.483422	0.192057	-0.377295	0.130314
uncultured_Solirubrobacteraceae	G	4d	0.00117896	0.000863824	0.00125809	-0.448706	0.639535	-0.542429	0.22887
uncultured_Solirubrobacteraceae	G	14d	0.00149182	0.00084659	0.00168321	-0.817338	0.0492958	-0.991483	0.0449519
uncultured_Solirubrobacteraceae	G	30d	0.00111357	0.000576424	0.000900463	-0.949986	0.0286458	-0.643537	0.259037
uncultured_Sphingobacteriaceae	G	0d	0	0	0	0		0
uncultured_Sphingobacteriaceae	G	1d	0	0	0	0		0
uncultured_Sphingobacteriaceae	G	4d	0	0.000131348	0	17.003	1	17.003	1
uncultured_Sphingobacteriaceae	G	14d	0	0	0	0		0
uncultured_Sphingobacteriaceae	G	30d	0	0	0	0		0
uncultured_Sphingomonadaceae	G	0d	0.00475611	0.00469595	0.00397416	-0.0183646	1	0.240768	0.512742
uncultured_Sphingomonadaceae	G	1d	0.00480237	0.0031713	0.00493669	-0.598674	0.0492958	-0.63847	0.0247354
uncultured_Sphingomonadaceae	G	4d	0.00456918	0.00330749	0.00665324	-0.466201	0.327753	-1.00832	0.0247354
uncultured_Sphingomonadaceae	G	14d	0.00539453	0.00407161	0.00559999	-0.405899	0.327753	-0.459825	0.0628219
uncultured_Sphingomonadaceae	G	30d	0.00598706	0.00386165	0.00590971	-0.632629	0.210613	-0.61387	0.0888783
uncultured_Spirochaetaceae	G	0d	0.000156237	0.000191183	0.000176137	0.291214	0.934466	0.118249	1
uncultured_Spirochaetaceae	G	1d	0.000250386	4.8436e-05	0.000175054	-2.36998	0.210613	-1.85362	0.473157
uncultured_Spirochaetaceae	G	4d	0.000203448	0.000125701	0.000162058	-0.69466	0.693062	-0.366507	0.955474
uncultured_Spirochaetaceae	G	14d	0.000146944	0.000142782	0.000147693	-0.0414604	0.888248	-0.0487969	0.955474
uncultured_Spirochaetaceae	G	30d	0.000244676	0.000136876	9.09128e-05	-0.837999	0.639535	0.59031	1
uncultured_Sporichthyaceae	G	0d	0.00104393	0.00163921	0.00154189	0.650982	0.179767	0.0883047	0.970378
uncultured_Sporichthyaceae	G	1d	0.00154272	0.000492612	0.00214919	-1.64695	0.0939024	-2.12526	0.0247354
uncultured_Sporichthyaceae	G	4d	0.00103886	0.00126225	0.00142089	0.281004	1	-0.170794	0.669351
uncultured_Sporichthyaceae	G	14d	0.0015475	0.00134433	0.00162541	-0.203053	0.662977	-0.273919	0.748318
uncultured_Sporichthyaceae	G	30d	0.000680363	0.000678464	0.00046983	-0.00403241	1	0.530133	0.879152
uncultured_Steroidobacteraceae	G	0d	0.00402669	0.00422391	0.00425769	0.0689844	0.946287	-0.0114912	1
uncultured_Steroidobacteraceae	G	1d	0.00496372	0.00388846	0.00527873	-0.352221	0.0492958	-0.440991	0.0628219
uncultured_Steroidobacteraceae	G	4d	0.00463774	0.00302269	0.00672463	-0.617587	0.263072	-1.15362	0.0247354
uncultured_Steroidobacteraceae	G	14d	0.00570636	0.00328955	0.00587834	-0.79468	0.0286458	-0.837519	0.0247354
uncultured_Steroidobacteraceae	G	30d	0.00744834	0.00400024	0.0068409	-0.896831	0.0286458	-0.774099	0.0449519
uncultured_Stigmatodiscaceae	G	0d	0.000320301	0.000178756	0.000232969	-0.841431	0.964586	-0.382144	1
uncultured_Stigmatodiscaceae	G	1d	0	0	0	0		0
uncultured_Stigmatodiscaceae	G	4d	0	0	0	0		0
uncultured_Stigmatodiscaceae	G	14d	0	0	0.000186319	0		-17.5074	1
uncultured_Stigmatodiscaceae	G	30d	0.000304884	0	0.000443356	-18.2179	1	-18.7581	0.683851
uncultured_Sutterellaceae	G	0d	0.000102668	0.000149654	0	0.543628	1	17.1913	0.669351
uncultured_Sutterellaceae	G	1d	3.90422e-05	0	0	-15.2528	1	0
uncultured_Sutterellaceae	G	4d	0.000110442	8.988e-05	0.000273069	-0.297214	1	-1.60318	0.821486
uncultured_Sutterellaceae	G	14d	0.000114592	0	8.63028e-05	-16.8062	1	-16.3971	1
uncultured_Sutterellaceae	G	30d	0.000354784	0.000102674	0.000203451	-1.78886	0.391459	-0.986606	1
uncultured_Terasakiellaceae	G	0d	0	3.83685e-05	0	15.2277	1	15.2277	1
uncultured_Terasakiellaceae	G	1d	7.89694e-05	0	3.36463e-05	-16.269	0.391459	-15.0382	1
uncultured_Terasakiellaceae	G	4d	3.15328e-05	3.2036e-05	9.69308e-05	0.0228385	1	-1.59723	0.420225
uncultured_Terasakiellaceae	G	14d	0	0	3.88152e-05	0		-15.2444	1
uncultured_Terasakiellaceae	G	30d	2.85858e-05	0	0	-14.8031	1	0
uncultured_Thaumatomonadida	G	0d	0.00253664	0.0025543	0.00245645	0.0100141	1	0.0563581	1
uncultured_Thaumatomonadida	G	1d	0.00253683	0.000990374	0.00271037	-1.35698	0.0227897	-1.45244	0.0254802
uncultured_Thaumatomonadida	G	4d	0.00263137	0.00144487	0.00228237	-0.864867	0.0227897	-0.65959	0.08906
uncultured_Thaumatomonadida	G	14d	0.00290311	0.00185637	0.00282327	-0.645117	0.0227897	-0.604887	0.061556
uncultured_Thaumatomonadida	G	30d	0.00379455	0.00201681	0.00381319	-0.911854	0.0227897	-0.918924	0.0254802
uncultured_Thecofilosea	G	0d	0.00615982	0.00661703	0.00532704	0.103297	0.988848	0.312849	0.0254802
uncultured_Thecofilosea	G	1d	0.00537808	0.00230954	0.00516702	-1.21949	0.0227897	-1.16173	0.0254802
uncultured_Thecofilosea	G	4d	0.0057101	0.00284734	0.00488894	-1.0039	0.0227897	-0.779906	0.0447421
uncultured_Thecofilosea	G	14d	0.00560303	0.0028153	0.00469767	-0.992921	0.0227897	-0.73866	0.0447421
uncultured_Thecofilosea	G	30d	0.00787982	0.003751	0.00755745	-1.07089	0.0227897	-1.01063	0.0447421
uncultured_Thermoactinomycetaceae	G	0d	2.66868e-05	4.62127e-05	0.000123068	0.792137	1	-1.41307	0.669351
uncultured_Thermoactinomycetaceae	G	1d	7.14742e-05	0	3.45952e-05	-16.1252	0.236196	-15.0783	1
uncultured_Thermoactinomycetaceae	G	4d	0	0	0	0		0
uncultured_Thermoactinomycetaceae	G	14d	6.05533e-05	0	0	-15.8859	1	0
uncultured_Thermoactinomycetaceae	G	30d	0	0	0	0		0
uncultured_Unknown Family	G	0d	0	0	0	0		0
uncultured_Unknown Family	G	1d	9.10982e-05	8.73528e-05	0	-0.0605674	1	16.4146	1
uncultured_Unknown Family	G	4d	9.00938e-05	0.000103797	0.00013609	0.204255	1	-0.390803	1
uncultured_Unknown Family	G	14d	0	0.000173022	0	17.4006	0.639535	17.4006	0.669351
uncultured_Unknown Family	G	30d	0	0.00011461	0	16.8064	1	16.8064	1
uncultured_Vampyrellidae	G	0d	0.00288475	0.00243796	0.00246168	-0.242769	0.219308	-0.0139686	1
uncultured_Vampyrellidae	G	1d	0.00238316	0.000944087	0.00238695	-1.33588	0.0227897	-1.33817	0.0254802
uncultured_Vampyrellidae	G	4d	0.00211605	0.000953304	0.002408	-1.15036	0.0227897	-1.33683	0.0254802
uncultured_Vampyrellidae	G	14d	0.00349971	0.00116932	0.00314439	-1.58156	0.0227897	-1.42711	0.0254802
uncultured_Vampyrellidae	G	30d	0.0123267	0.00261445	0.00960192	-2.23721	0.0227897	-1.87681	0.0254802
uncultured_Verrucomicrobiaceae	G	0d	0.000645806	0.000382077	0.000389412	-0.757234	0.217297	-0.027432	0.870442
uncultured_Verrucomicrobiaceae	G	1d	0.000364808	0.000214419	0.000397548	-0.7667	0.0939024	-0.890691	0.0628219
uncultured_Verrucomicrobiaceae	G	4d	0.000333796	0.000104536	0.000345352	-1.67495	0.179767	-1.72405	0.0247354
uncultured_Verrucomicrobiaceae	G	14d	0.000305293	0.000143266	0.000328472	-1.09149	0.0788127	-1.19707	0.0247354
uncultured_Verrucomicrobiaceae	G	30d	0.000283469	3.80498e-05	0.000276289	-2.89719	0.0286458	-2.86018	0.0247354
uncultured_Xanthobacteraceae	G	0d	0.0234413	0.0256164	0.0270302	0.128015	0.518487	-0.0775023	0.923899
uncultured_Xanthobacteraceae	G	1d	0.0244927	0.0196055	0.0272164	-0.321097	0.0694111	-0.473219	0.0247354
uncultured_Xanthobacteraceae	G	4d	0.0231653	0.0192373	0.0269763	-0.268056	0.217297	-0.487782	0.0247354
uncultured_Xanthobacteraceae	G	14d	0.0289956	0.0164384	0.029158	-0.818768	0.0286458	-0.826823	0.0247354
uncultured_Xanthobacteraceae	G	30d	0.0264342	0.0207109	0.0278797	-0.352014	0.0492958	-0.428823	0.0247354
uncultured_Xanthomonadaceae	G	0d	0.000299968	0.000165225	0.000152733	-0.860369	0.733613	0.113424	1
uncultured_Xanthomonadaceae	G	1d	0.000732354	0	0.000791471	-19.4822	0.0286458	-19.5942	0.0738401
uncultured_Xanthomonadaceae	G	4d	0.000630116	0.00279563	0.000807473	2.14948	0.0286458	1.79168	0.0247354
uncultured_Xanthomonadaceae	G	14d	0.000529146	0.00242494	0.000361412	2.19621	0.0286458	2.74623	0.0247354
uncultured_Xanthomonadaceae	G	30d	0.000174663	0.000832931	0.000542183	2.25362	0.282093	0.619416	0.840947
uncultured_uncultured_Kathablepharidae	G	0d	0	0	0	0		0
uncultured_uncultured_Kathablepharidae	G	1d	0	0	0	0		0
uncultured_uncultured_Kathablepharidae	G	4d	0	0	0	0		0
uncultured_uncultured_Kathablepharidae	G	14d	0	0	1.14167e-05	0		-13.479	1
uncultured_uncultured_Kathablepharidae	G	30d	0	0	0	0		0
uncultured_uncultured_Peronosporomycetes	G	0d	0.0010589	0.000706575	0.000600114	-0.583647	0.726665	0.235607	0.683851
uncultured_uncultured_Peronosporomycetes	G	1d	0.000810325	0.000335759	0.00078376	-1.27107	0.0227897	-1.22298	0.0254802
uncultured_uncultured_Peronosporomycetes	G	4d	0.000940422	0.000436547	0.000960688	-1.10717	0.105632	-1.13793	0.061556
uncultured_uncultured_Peronosporomycetes	G	14d	0.00110392	0.000480123	0.000651247	-1.20116	0.0227897	-0.439802	0.683851
uncultured_uncultured_Peronosporomycetes	G	30d	0.000794417	0.000704024	0.000664392	-0.174271	0.88172	0.0835904	1
wb1-P19	G	0d	0	0	0	0		0
wb1-P19	G	1d	0	0	7.05208e-05	0		-16.1058	1
wb1-P19	G	4d	0	5.7024e-05	0	15.7993	1	15.7993	1
wb1-P19	G	14d	0	0.000153436	0	17.2273	1	17.2273	1
wb1-P19	G	30d	0	0	0	0		0
