## Supplementary material for "Organic-acid-derived feather hydrolysate drives soil microbiome succession toward copiotrophic and putatively plant-beneficial taxa": Tab_S7_list_of_literature_derived_taxa_functions

### Sheet: plant-growth promoting microbia
genus	function	reference
Acinetobacter	PGP	Kumari et al., 2018	Prashant et al., 2009
Aneurinibacillus	PGP	Chauhan et al., 2017
Azospirillum	PGP	Cassán et al., 2016	Hayat et al., 2010
Bacillus	PGP	Kumari et al., 2018
Bradyrhizobium	PGP	Hayat et al., 2010
Burkholderia	PGP	Hayat et al., 2010
Ca. Udaeobacter	PGP	Wilhelm et al, 2023
Enterobacter	PGP	Hayat et al., 2010
Flavobacterium	PGP	Köberl et al., 2020	Hayat et al., 2010
Gaiella	PGP	Wilhelm et al, 2023
Chthoniobacter	PGP	Wilhelm et al, 2023
Klebsiella	PGP	Hayat et al., 2010
Monographella	PGP	Köberl et al., 2020
Ochrobactrum	PGP	Imran et al., 2014
Paenibacillus	PGP	Hayat et al., 2010
Pantoea	PGP	Bhat et al., 2022
Pseudomonas	PGP	Kumari et al., 2018
Rhizobium	PGP	Hayat et al., 2010	Hayat et al., 2010
Serratia	PGP	Bhat et al., 2022
Spartobacteria	PGP	Köberl et al., 2020
Sphingomonas	PGP	Bhat et al., 2022
Streptomyces	PGP	Hayat et al., 2010
Udaeobacter (Verrucomicrobia)	PGP	Wilhelm et al, 2023
Allorhizobium-Neorhizobium-Pararhizobium-Rhizobium	PGP	Hayat et al., 2010

### Sheet: pathogen supressors
genus	function	reference
Bacillus	pathogen suppression	Yadav et al., 2021	Todorović et al., 2023
Enterobacter	pathogen suppression	Jordan et al., 2026
Flavobacterium	pathogen suppression	Seo et al., 2024
Monographella	pathogen suppression	Köberl et al., 2020	Berg et al., 2005
Pantoea	pathogen suppression	Xu et al., 2022	Lv et al., 2022
Pichia	pathogen suppression	Ali et al., 2024
Pseudomonas	pathogen suppression	Yadav et al., 2021	Todorović et al., 2023
Streptomyces	pathogen suppression	Todorović et al., 2023
Trichoderma	pathogen suppression	Todorović et al., 2023	Berg et al., 2005

### Sheet: active C indicators
genus	function	reference
Chthoniobacter	active carbon bioindicator	Wilhelm et al., 2023
Gaiella	active carbon bioindicator	Wilhelm et al., 2023
Ca. KD4-96	active carbon bioindicator	Wilhelm et al., 2023
Ca. Udaeobbacter	active carbon bioindicator	Wilhelm et al., 2023
Pedosphaera	active carbon bioindicator	Teng et al., 2025

### Sheet: N fixers
genus	function	reference
Allorhizobium-Neorhizobium-Pararhizobium-Rhizobium	N_fixing	Mahmud et al., 2020
Anabaena	N_fixing	Pajares a Bohannan, 2016
Anabaenopsis	N_fixing	Watanabe and Yamamoto, 1967
Aphanothece	N_fixing	Dash et al., 2016
Aulosira	N_fixing	Ranjan et al., 2020
Azospirillum	N_fixing	Pajares a Bohannan, 2016
Azotobacter	N_fixing	Bennet et al., 2020
Bradyrhizobium	N_fixing	Pajares a Bohannan, 2016
Burkholderia	N_fixing	Pajares a Bohannan, 2016
Calothrix	N_fixing	Singh a Verma, 2020
Camptylonema	N_fixing	Singh et al., 2016
Clostridium	N_fixing	Choudhury a Kenneday, 2004
Cylindrospermum PCC-7417	N_fixing	Singh et al., 2016
Dermocapsa	N_fixing	Singh et al., 2016
Fischerella	N_fixing	Singh et al., 2016
Gloeocapsa	N_fixing	Singh et al., 2016
Gloeothece	N_fixing	Singh et al., 2016
Gloeotrichia	N_fixing	Singh et al., 2016
Hapalosiphon	N_fixing	Singh et al., 2016
Chlorogloea	N_fixing	Singh et al., 2016
Chlorogloeopsis	N_fixing	Singh et al., 2016
Chroococcidiopsis	N_fixing	Singh et al., 2016
Lyngbya	N_fixing	Singh et al., 2016
Magnetospirillum	N_fixing	Bazylinski et al., 2001
Mastigocladus	N_fixing	Singh et al., 2016
Mesorhizobium	N_fixing	Shimoda et al., 2009
Microcoleus	N_fixing	Singh et al., 2016
Myxosarcina	N_fixing	Singh et al., 2016
Nodularia	N_fixing	Singh et al., 2016
Nostoc	N_fixing	Pajares a Bohannan, 2016
Nostochopsis	N_fixing	Singh et al., 2016
Oscillatoria	N_fixing	Singh et al., 2016
Paenibacillus	N_fixing	Pajares a Bohannan, 2016
Phaeospirillum	N_fixing	Demtröder et al., 2018
Plectonema	N_fixing	Singh et al., 2016
Pleurocapsa	N_fixing	Singh et al., 2016
Pseudanabaena	N_fixing	Singh et al., 2016
Rhodoplanes	N_fixing	Hiraishi and Okamura, 2017
Rivularia	N_fixing	Singh et al., 2016
Scytonema	N_fixing	Singh et al., 2016
Scytonematopsis	N_fixing	Singh et al., 2016
Schizothrix	N_fixing	Singh et al., 2016
Sphingomonas	N_fixing	Xie et al., 2006
Stigonema	N_fixing	Singh et al., 2016
Synechococcus	N_fixing	Spiller and Shanmugan, 1987
Tolypothrix	N_fixing	Singh et al., 2016
Trichodesmium	N_fixing	Singh et al., 2016
Westiella	N_fixing	Singh et al., 2016
Westiellopsis	N_fixing	Singh et al., 2016
Xenococcus	N_fixing	Singh et al., 2016

### Sheet: nitrifiers
genus	function	reference
Alcaligenes	nitrification	Li et al., 2024		Alcaligenes
Arthrobacter	nitrification	He et al., 2017		Arthrobacter
Aspergillus	nitrification	Hayatsu et al., 2010		Aspergillus
Bacillus	nitrification	Li et al., 2024		Bacillus
Burkholderia-Caballeronia-Paraburkholderia	nitrification	Hayatsu et al., 2010		Burkholderia-Caballeronia-Paraburkholderia
Candidatus Nitrososphaera	nitrification	Hu a He, 2017		Candidatus Nitrososphaera
Nitrobacter	nitrification	Hayatsu et al., 2010		Nitrobacter
Nitrococcus	nitrification	Hayatsu et al., 2010		Nitrococcus
Nitrosococcus	nitrification	Hayatsu et al., 2010		Nitrosococcus
Nitrosomonas	nitrification	Li et al., 2024		Nitrosomonas
Nitrosopumilus	nitrification	Vajrala et al., 2014		Nitrosopumilus
Nitrosospira	nitrification	Hayatsu et al., 2010		Nitrosospira
Nitrospina	nitrification	Hayatsu et al., 2010		Nitrosphaera
Nitrospira	nitrification	Hayatsu et al., 2010		Nitrospina
Paracoccus	nitrification	Li et al., 2024		Nitrospira
Penicillium	nitrification	Hayatsu et al., 2010		Paracoccus
Pseudomonas	nitrification	Li et al., 2024		Penicillium
				Pseudomonas
				Rhodoplanes

### Sheet: denitrifiers
genus	function	reference
Bacillus	denitrification	Pajares a Bohannan, 2016
Burkholderia	denitrification	Vitale et al., 2020
Cylindrocarpon	denitrification	Pajares a Bohannan, 2016
Fusarium	denitrification	Pajares a Bohannan, 2016
Gibberella	denitrification	Pajares a Bohannan, 2016
Haloferax	denitrification	Bonete et al., 2008
Mesorhizobium	denitrification	Siddiqi et al., 2019
Nitrosomonas	denitrification	Pajares a Bohannan, 2016
Opitutus	denitrification	Naziębło et al., 2026
Paenibacillus	denitrification	Latham et al., 2018	Horn et al., 2005
Paracoccus	denitrification	Pajares a Bohannan, 2016
Paracoccus	denitrification	Blaszczyk, 1993
Pseudomonas	denitrification	Pajares a Bohannan, 2016
Pseudomonas	denitrification	Carlson and Inghram, 1983
Pyrobaculum	denitrification	Preena et al., 2021
Pyrobaculum	denitrification	Afshar et al., 1998
Rhodoplanes	denitrification	Kumar a Lin, 2010
Rhodoplanes	denitrification	Hiraishi and Ueda, 1994
Rubrobacter	denitrification	Preena et al., 2021
Rubrobacter	denitrification	Yu et al., 2024
Thiobacillus	denitrification	Pajares a Bohannan, 2016
Thiobacillus	denitrification	Klaus and Kutzner, 1985

### Sheet: P solubilizers
genus	function	reference
Acinetobacter	P solubilization	Kaur et al., 2021
Aereobacter	P solubilization	Rodriguez a Fraga, 1999
Agrobacterium	P solubilization	Kaur et al., 2021
Aneurinibacillus	P solubilization	Gupta a Padney, 2019
Arthrobacter	P solubilization	Kaur et al., 2021
Azotobacter	P solubilization	Gupta a Padney, 2019	Rodriguez a Fraga, 1999
Bacillus	P solubilization	Kaur et al., 2021
Burkholderia	P solubilization	Kaur et al., 2021
Cupriavidus	P solubilization	Kaur et al., 2021
Enterobacter	P solubilization	Kaur et al., 2021
Erwinia	P solubilization	Rodriguez a Fraga, 1999
Exiguobacterium	P solubilization	Kaur et al., 2021
Flavobacterium	P solubilization	Rodriguez a Fraga, 1999
Haloarcula	P solubilization	Kaur et al., 2021
Halobacterium	P solubilization	Kaur et al., 2021
Halococcus	P solubilization	Kaur et al., 2021
Haloferax	P solubilization	Kaur et al., 2021
Halolamina	P solubilization	Kaur et al., 2021
Halosarcina	P solubilization	Kaur et al., 2021
Halostagnicola	P solubilization	Kaur et al., 2021
Haloterrigena	P solubilization	Kaur et al., 2021
Klebsiella sp.	P solubilization	Kaur et al., 2021
Lecanicillium	P solubilization	Kaur et al., 2021
Micrococcus	P solubilization	Rodriguez a Fraga, 1999
Natrialba	P solubilization	Kaur et al., 2021
Natrinema	P solubilization	Kaur et al., 2021
Natronoarchaeum	P solubilization	Kaur et al., 2021
Paenibacillus	P solubilization	Gupta a Padney, 2019
Pantoea	P solubilization	Kaur et al., 2021
Pseudomanas	P solubilization	Kaur et al., 2021
Rhizobium	P solubilization	Rodriguez a Fraga, 1999
Rhodococcus	P solubilization	Kaur et al., 2021
Stenotrophomonas	P solubilization	Kaur et al., 2021

### Sheet: K solubilizers
genus	function	reference
Agrobacterium	K solubilization	Kaur et al., 2021
Bacillus	K solubilization	Kaur et al., 2021
Burkholderia	K solubilization	Kaur et al., 2021
Enterobacter	K solubilization	Kaur et al., 2021
Microbacterium	K solubilization	Kaur et al., 2021
Myroides	K solubilization	Kaur et al., 2021
Pantoea	K solubilization	Kaur et al., 2021
Pseudomonas	K solubilization	Kaur et al., 2021
Rahnella	K solubilization	Kaur et al., 2021
Rhizobium	K solubilization	Kaur et al., 2021

### Sheet: Zn solibilizers
genus	function	reference
Acinetobacter	Zn solubilization	Kaur et al., 2021
Agrobacterium	Zn solubilization	Kaur et al., 2021
Aneurinibacillus	Zn solubilization	Gupta a Padney, 2019
Bacillus	Zn solubilization	Kaur et al., 2021
Curtobacterium	Zn solubilization	Kaur et al., 2021
Pantoea	Zn solubilization	Kaur et al., 2021
Plantibacter	Zn solubilization	Kaur et al., 2021
Pseudomonas	Zn solubilization	Kaur et al., 2021
Rhizobium	Zn solubilization	Kaur et al., 2021
Stenotrophomonas	Zn solubilization	Kaur et al., 2021

### Sheet: siderophore producers
genus	function	reference
Achromobacter	production of siderophores	Kaur et al., 2021
Arthrobacter	production of siderophores	Kaur et al., 2021
Bacillus	production of siderophores	Kaur et al., 2021
Bacillus	production of siderophores	Kaur et al., 2021
Bacillus	production of siderophores	Kaur et al., 2021
Bacillus	production of siderophores	Kaur et al., 2021
Bacillus	production of siderophores	Kaur et al., 2021
Bacillus	production of siderophores	Kaur et al., 2021
Curtobacterium	production of siderophores	Kaur et al., 2021
Penicillium	production of siderophores	Kaur et al., 2021
Plantibacter	production of siderophores	Kaur et al., 2021
Pseudomonas	production of siderophores	Kaur et al., 2021
Pseudomonas	production of siderophores	Kaur et al., 2021
Pseudomonas	production of siderophores	Kaur et al., 2021
Pseudomonas	production of siderophores	Kaur et al., 2021
Pseudomonas	production of siderophores	Kaur et al., 2021
Staphylococcus	production of siderophores	Kaur et al., 2021
Stenotrophomonas	production of siderophores	Kaur et al., 2021
Streptomyces	production of siderophores	Kaur et al., 2021
Streptomyces	production of siderophores	Kaur et al., 2021
Streptomyces	production of siderophores	Kaur et al., 2021
Streptomyces	production of siderophores	Kaur et al., 2021

### Sheet: ABA producers
genus	function	reference
Bacillus	abscisic acid production	Kaur et al., 2021
Novosphingobium	abscisic acid production	Kaur et al., 2021
Pseudomonas	abscisic acid production	Kaur et al., 2021
Rhodococcus	abscisic acid production	Kaur et al., 2021

### Sheet: ACC-deaminase producers
genus	function	reference
Agrobacterium	ACC deaminase	del Carmen Orozco-Mosqueda et al., 2020
Achromobacter	ACC deaminase	del Carmen Orozco-Mosqueda et al., 2020
Aneurinibacillus	ACC deaminase	Gupta a Padney, 2019	del Carmen Orozco-Mosqueda et al., 2020
Arthrobacter	ACC deaminase	del Carmen Orozco-Mosqueda et al., 2020
Azospirillum	ACC deaminase	del Carmen Orozco-Mosqueda et al., 2020
Bacillus	ACC deaminase	del Carmen Orozco-Mosqueda et al., 2020
Brevibacterium	ACC deaminase	del Carmen Orozco-Mosqueda et al., 2020
Burkholderia	ACC deaminase	del Carmen Orozco-Mosqueda et al., 2020
Citrobacter	ACC deaminase	del Carmen Orozco-Mosqueda et al., 2020
Enterobacter	ACC deaminase	del Carmen Orozco-Mosqueda et al., 2020
Leclercia	ACC deaminase	del Carmen Orozco-Mosqueda et al., 2020
Mesorhizobium	ACC deaminase	del Carmen Orozco-Mosqueda et al., 2020
Micrococcus	ACC deaminase	del Carmen Orozco-Mosqueda et al., 2020
Ochrobactrum	ACC deaminase	del Carmen Orozco-Mosqueda et al., 2020
Paenibacillus	ACC deaminase	Gupta a Padney, 2019	del Carmen Orozco-Mosqueda et al., 2020
Parastrephia	ACC deaminase	del Carmen Orozco-Mosqueda et al., 2020
Phyllobacterium	ACC deaminase	del Carmen Orozco-Mosqueda et al., 2020
Pseudomonas	ACC deaminase	del Carmen Orozco-Mosqueda et al., 2020
Ralstonia	ACC deaminase	del Carmen Orozco-Mosqueda et al., 2020
Rhizobium	ACC deaminase	del Carmen Orozco-Mosqueda et al., 2020
Serratia	ACC deaminase	del Carmen Orozco-Mosqueda et al., 2020
Sinorhizobium	ACC deaminase	del Carmen Orozco-Mosqueda et al., 2020

### Sheet: auxin producers
genus	function	reference
Acinetobacter	auxin production	Kaur et al., 2021
Achromobacter	auxin production	Kaur et al., 2021
Alcaligenes	auxin production	Kaur et al., 2021
Aneurinibacillus	auxin production	Gupta a Padney, 2019
Arthrobacter	auxin production	Kaur et al., 2021
Aureobasidium	auxin production	Kaur et al., 2021
Azospirillum	auxin production	Kaur et al., 2021
Bacillus	auxin production	Kaur et al., 2021
Barnettozyma	auxin production	Kaur et al., 2021
Bradyrhizobium	auxin production	Kaur et al., 2021
Cryptococcus	auxin production	Kaur et al., 2021
Dothideomycetes	auxin production	Kaur et al., 2021
Enterobacter	auxin production	Kaur et al., 2021
Galactomyces	auxin production	Kaur et al., 2021
Hanseniaspora	auxin production	Kaur et al., 2021
Kazachstania	auxin production	Kaur et al., 2021
Meyerozyma	auxin production	Kaur et al., 2021
Paenibacillus	auxin production	Kaur et al., 2021	Gupta a Padney, 2019
Pantoea	auxin production	Kaur et al., 2021
Penicillium	auxin production	Kaur et al., 2021
Pseudomonas	auxin production	Kaur et al., 2021
Pseudozyma	auxin production	Kaur et al., 2021
Rhizobium	auxin production	Kaur et al., 2021
Rhodosporidium	auxin production	Kaur et al., 2021
Sporidiobolus	auxin production	Kaur et al., 2021
Streptomyces	auxin production	Kaur et al., 2021
Torulaspora	auxin production	Kaur et al., 2021
Ustilago	auxin production	Kaur et al., 2021

### Sheet: cytokinine producers
genus	function	reference
Bacillus	cytokinine production	Kaur et al., 2021
Citrococcus	cytokinine production	Kaur et al., 2021
Penicillium	cytokinine production	Babu et al., 2014
Paenibacillus	cytokinine production	Daud et al., 2019
Pseudomonas	cytokinine production	Kaur et al., 2021

### Sheet: GABA producers
genus	function	reference
Arthrobacter	GABA production	Kaur et al., 2021
Bacillus	GABA production	Kaur et al., 2021
Bacillus	GABA production	Kaur et al., 2021
Bacillus	GABA production	Kaur et al., 2021
Burkholderia	GABA production	Kaur et al., 2021
Enterobacter	GABA production	Kaur et al., 2021
